# Automated single-cell omics end-to-end framework with data-driven batch inference

**DOI:** 10.1101/2023.11.01.564815

**Authors:** Yuan Wang, William Thistlethwaite, Alicja Tadych, Frederique Ruf-Zamojski, Daniel J Bernard, Antonio Cappuccio, Elena Zaslavsky, Xi Chen, Stuart C. Sealfon, Olga G. Troyanskaya

## Abstract

To facilitate single-cell multi-omics analysis and improve reproducibility, we present SPEEDI (Single-cell Pipeline for End to End Data Integration), a fully automated end-to-end framework for batch inference, data integration, and cell type labeling. SPEEDI introduces data-driven batch inference and transforms the often heterogeneous data matrices obtained from different samples into a uniformly annotated and integrated dataset. Without requiring user input, it automatically selects parameters and executes pre-processing, sample integration, and cell type mapping. It can also perform downstream analyses of differential signals between treatment conditions and gene functional modules. SPEEDI’s data-driven batch inference method works with widely used integration and cell-typing tools. By developing data-driven batch inference, providing full end-to-end automation, and eliminating parameter selection, SPEEDI improves reproducibility and lowers the barrier to obtaining biological insight from these valuable single-cell datasets. The SPEEDI interactive web application can be accessed at https://speedi.princeton.edu/.

## Supplemental Table S4 for "Automated single-cell omics end-to-end framework with data-driven batch inference"

### Sheet: Table S5
Table S4. Differentially expressed genes from SPEEDI downstream analysis of longitudinal SARS-CoV-2 study.
Cell_Type	Gene_Name	sc_pval_adj	sc_log2FC	pseudo_bulk_pval	pseudo_bulk_log2FC
CD14 Mono	HBB	0	-5.23446	2.28679e-07	-5.99774
CD14 Mono	G0S2	0	-4.38988	3.21865e-09	-4.56971
CD14 Mono	RGS2	0	-2.08636	2.25641e-38	-2.38999
CD14 Mono	FOSB	0	-2.24696	3.5043e-16	-2.54409
CD14 Mono	CXCR4	0	-2.28542	2.59999e-05	-2.01095
CD14 Mono	DUSP6	0	1.74319	3.2592e-08	1.36181
CD14 Mono	NR4A2	0	-3.07604	1.48467e-11	-3.0946
CD14 Mono	IL8	0	-6.18404	5.24931e-25	-6.86594
CD14 Mono	DUSP1	0	-1.94872	1.0138e-11	-1.86876
CD14 Mono	EGR1	0	2.09389	0.0172385	1.91892
CD14 Mono	FOS	0	-2.28469	2.43754e-14	-2.36542
CD14 Mono	SPI1	0	0.900045	0.0438226	0.587326
CD14 Mono	IFI27	0	7.4955	8.85179e-09	7.0646
CD14 Mono	IER2	0	-1.04939	0.000292083	-1.02766
CD14 Mono	JUNB	0	-1.71577	1.348e-07	-1.52374
CD14 Mono	CYBA	0	1.50145	0.0121566	1.29688
CD14 Mono	RPS2	0	1.15955	0.0467623	1.00366
CD14 Mono	ZFP36	7.52112e-290	-0.930874	0.00193822	-0.932902
CD14 Mono	JUN	2.9667e-282	-1.53602	0.00614563	-1.37968
CD14 Mono	FTH1	6.97804e-254	-0.405391	0.00118163	-0.436385
CD14 Mono	SOCS3	8.56495e-246	-2.40498	1.31344e-17	-2.7011
CD14 Mono	LINC00936	7.82732e-227	-1.31734	1.88495e-14	-1.63228
CD14 Mono	THBS1	7.07701e-207	-2.95435	4.94171e-06	-3.21516
CD14 Mono	FOLR3	1.2713e-205	1.98292	0.00619063	1.92454
CD14 Mono	ARF6	2.52063e-200	1.39252	2.17355e-11	1.22079
CD14 Mono	CLEC12A	2.85321e-197	1.11091	0.013212	0.742204
CD14 Mono	CCL3	3.98766e-190	-4.83355	9.52518e-22	-5.15598
CD14 Mono	MALAT1	1.44152e-188	0.591886	0.00111864	0.461449
CD14 Mono	DDIT4	8.78102e-187	-2.24032	0.000411464	-1.91533
CD14 Mono	IGJ	1.04909e-185	2.81218	0.0141011	2.38739
CD14 Mono	SLC2A3	9.80927e-177	-1.20664	0.00721601	-1.38387
CD14 Mono	GADD45B	1.76246e-175	-1.47758	0.00784854	-1.39878
CD14 Mono	MMP24-AS1	7.35941e-172	1.36936	0.000339981	1.14199
CD14 Mono	RBKS	5.40167e-153	-4.08762	2.02382e-43	-4.58324
CD14 Mono	OSM	1.15396e-151	-3.39742	4.87762e-08	-3.72133
CD14 Mono	NENF	3.96201e-142	1.53963	0.0292177	1.219
CD14 Mono	SNF8	2.74825e-140	1.36509	0.0251419	1.08403
CD14 Mono	CD83	2.56369e-136	-1.94484	7.82838e-15	-2.2161
CD14 Mono	RC3H1	2.50565e-133	1.37615	0.00074348	0.948737
CD14 Mono	OLIG1	1.27864e-131	2.07986	0.0136035	1.46737
CD14 Mono	ZBTB7A	7.58806e-128	1.19317	6.32143e-05	0.852582
CD14 Mono	CDKN2D	3.80901e-127	0.876721	0.00815871	0.679184
CD14 Mono	SNX3	1.70946e-124	0.838812	0.0307034	0.632619
CD14 Mono	SOD2	3.39658e-124	-0.879739	5.19538e-07	-0.954074
CD14 Mono	RNU12	4.66991e-124	-2.86064	1.63569e-06	-3.08912
CD14 Mono	NR4A1	5.35343e-124	-2.21934	9.17068e-12	-2.4084
CD14 Mono	GPR183	7.33504e-124	-2.42605	1.23322e-11	-2.40231
CD14 Mono	SAT1	3.08086e-122	-0.545101	0.00953699	-0.595472
CD14 Mono	NAMPT	6.32311e-118	-0.983394	3.90519e-06	-1.27835
CD14 Mono	HIST1H1E	5.74672e-113	1.32789	1.24129e-05	1.10101
CD14 Mono	SIK1	1.75002e-112	-2.52727	2.26701e-18	-2.75822
CD14 Mono	LUC7L3	7.80589e-111	1.06789	1.61828e-06	0.880086
CD14 Mono	TXNIP	1.42832e-109	0.504801	0.00594344	0.501106
CD14 Mono	PLAUR	3.2853e-108	-1.05928	0.000162246	-1.17699
CD14 Mono	YWHAH	1.17571e-105	1.10036	0.0207509	0.757929
CD14 Mono	KLF10	4.08642e-105	0.797159	0.00441183	0.563758
CD14 Mono	H1FX	8.56522e-104	1.08553	0.00658122	0.835142
CD14 Mono	HNRNPAB	5.90989e-103	1.16909	0.0121027	0.801978
CD14 Mono	PDE4B	9.96861e-103	-2.07141	1.05066e-10	-2.04772
CD14 Mono	H2AFV	2.74674e-102	0.857701	0.00729636	0.674527
CD14 Mono	FKBP8	2.91118e-102	0.707839	0.0237165	0.562374
CD14 Mono	RNF145	7.02169e-101	1.29944	0.00680022	0.941012
CD14 Mono	AAK1	2.50794e-100	1.35133	3.80927e-06	1.1776
CD14 Mono	ATF3	4.81707e-100	-2.3754	5.7217e-14	-2.68783
CD14 Mono	CDKN1A	1.23175e-98	-1.10416	0.00262838	-1.31475
CD14 Mono	C20orf24	2.50712e-98	0.774466	0.0344475	0.53744
CD14 Mono	ZNF467	4.86278e-98	0.953862	0.00212143	0.624656
CD14 Mono	EBPL	3.36179e-95	1.69312	0.00028305	1.38503
CD14 Mono	CHMP4B	5.44299e-94	0.813013	0.00439602	0.592885
CD14 Mono	HERPUD1	1.45672e-93	-0.961637	0.00109787	-0.902294
CD14 Mono	C5AR1	2.21558e-90	-0.94693	4.3693e-08	-1.19893
CD14 Mono	AHNAK	1.8484e-88	0.54194	0.0468634	0.302355
CD14 Mono	RAB20	3.39668e-88	-1.17201	0.00371092	-1.39319
CD14 Mono	PDXK	3.47943e-87	1.03244	0.000927029	0.719979
CD14 Mono	MAP7D1	3.5219e-87	0.898454	0.0114367	0.569671
CD14 Mono	HIST1H1D	2.9283e-85	1.34366	7.09937e-08	1.22369
CD14 Mono	TXNL4A	4.87729e-84	1.10258	0.000517755	0.918848
CD14 Mono	IRF2BP2	5.57295e-84	0.72753	0.0127562	0.4428
CD14 Mono	CD74	3.49454e-82	0.361408	0.0459173	0.333416
CD14 Mono	PLEKHO2	2.66291e-79	1.16126	0.00412368	0.703538
CD14 Mono	LACTB	3.39132e-79	0.965717	0.0077054	0.664505
CD14 Mono	SRRM2	6.60013e-79	0.596302	0.0131752	0.385787
CD14 Mono	IFI44L	1.50937e-78	1.68808	0.00137698	1.09512
CD14 Mono	HBEGF	2.47844e-78	-1.25875	0.00806649	-1.59097
CD14 Mono	IFITM3	2.84573e-78	0.573742	0.0199874	0.573789
CD14 Mono	ORAI3	2.47802e-76	1.17519	0.00470076	0.831585
CD14 Mono	RNASE2	4.63128e-76	1.26077	0.000363513	0.94974
CD14 Mono	MSRB2	7.05213e-76	1.59521	0.000138869	1.26144
CD14 Mono	RPL36A	9.24768e-75	0.677132	0.0153532	0.625426
CD14 Mono	LINC00937	4.9811e-74	0.903319	0.00861222	0.526826
CD14 Mono	PPP1R15A	3.61758e-72	-0.632309	0.00655991	-0.713077
CD14 Mono	MLEC	5.63966e-72	1.15962	0.0158947	0.748249
CD14 Mono	COTL1	2.5913e-71	-0.249451	0.00193608	-0.383674
CD14 Mono	NBEAL2	9.40551e-71	1.03262	0.00495111	0.567004
CD14 Mono	UBN1	1.0869e-70	1.05175	0.0272659	0.666434
CD14 Mono	SRGN	4.55795e-70	-0.350444	0.027075	-0.442913
CD14 Mono	PTOV1	2.09683e-69	1.16285	0.0143741	0.82574
CD14 Mono	APAF1	2.18383e-69	0.962156	0.00153675	0.558834
CD14 Mono	RAD23B	3.02095e-69	0.939752	0.00414411	0.624794
CD14 Mono	IMPA2	8.06678e-68	1.12835	0.00784562	0.736085
CD14 Mono	SRSF9	2.36007e-67	0.721854	0.0305529	0.523643
CD14 Mono	NFKBIZ	7.52725e-66	-0.875036	1.54621e-06	-0.98293
CD14 Mono	MIR142	1.67522e-64	0.898165	0.00248861	0.68411
CD14 Mono	NOP10	6.97954e-64	0.519561	0.0256008	0.389339
CD14 Mono	HLA-DRA	1.42469e-63	0.451422	0.0384223	0.327471
CD14 Mono	C1orf63	1.79695e-63	0.800794	5.92122e-06	0.771521
CD14 Mono	IFNGR2	1.66439e-62	0.534151	0.0448836	0.364838
CD14 Mono	RPPH1	2.56242e-60	-2.6897	0.000186101	-3.11213
CD14 Mono	VMP1	4.93587e-60	0.664582	0.000847987	0.428636
CD14 Mono	VASP	8.47512e-60	0.491158	0.0128849	0.30489
CD14 Mono	IFI44	7.86194e-59	1.2084	0.000280037	0.829977
CD14 Mono	SECTM1	1.47512e-58	1.1706	0.00206812	0.830696
CD14 Mono	RABL6	1.96582e-58	0.919007	0.02255	0.527464
CD14 Mono	PANK2	2.12814e-58	1.10471	0.0428694	0.665849
CD14 Mono	SMARCD3	3.28355e-58	0.855129	0.0243256	0.49981
CD14 Mono	RAP2B	3.87823e-56	0.727936	0.00389128	0.449216
CD14 Mono	JUP	1.32151e-55	1.29142	0.00491486	1.08324
CD14 Mono	FEZ2	3.69585e-55	1.01205	0.02174	0.643036
CD14 Mono	CREBZF	4.58745e-55	1.28138	6.74417e-05	0.87116
CD14 Mono	PGP	2.16768e-54	1.11685	0.0279635	0.711784
CD14 Mono	ZNF331	3.31263e-54	-2.0523	0.000172992	-2.08361
CD14 Mono	FAM173A	4.62115e-54	0.802373	0.0263027	0.516548
CD14 Mono	ITGA5	1.38011e-53	0.976135	0.000147996	0.561369
CD14 Mono	SFPQ	1.8886e-53	0.595203	0.00337803	0.419458
CD14 Mono	ZRANB2	3.27735e-53	0.901101	1.3199e-06	0.730129
CD14 Mono	WDR74	9.01709e-53	-0.865969	2.56999e-05	-0.996095
CD14 Mono	GAS2L1	2.6765e-52	1.39813	0.00114367	1.00248
CD14 Mono	NFKBIA	3.11291e-52	-0.511229	0.0266659	-0.584673
CD14 Mono	GABARAPL1	1.29398e-51	-1.22379	1.35693e-08	-1.51027
CD14 Mono	CHPT1	5.11516e-51	1.18079	0.0114455	0.873355
CD14 Mono	PTGES2	1.50362e-50	1.13534	0.0249587	0.736453
CD14 Mono	HSPA1A	3.55089e-50	0.892925	0.0336595	0.572424
CD14 Mono	CDKN1B	5.4091e-50	-1.00847	7.61548e-08	-0.993179
CD14 Mono	SLC16A3	8.11599e-50	0.715909	0.000295657	0.436301
CD14 Mono	HEXIM1	2.05401e-49	-1.65989	1.04573e-07	-1.89697
CD14 Mono	LRRK2	2.11856e-49	0.639831	0.0117506	0.34751
CD14 Mono	OPN3	6.41199e-48	1.35591	0.000399123	0.899176
CD14 Mono	MAP2K2	2.27303e-47	0.796574	0.0310485	0.471197
CD14 Mono	FHL3	2.63862e-47	0.684743	0.0471511	0.468618
CD14 Mono	CELF1	5.94432e-47	0.65252	0.00122359	0.365461
CD14 Mono	MARK3	1.33848e-46	0.838056	0.0179363	0.493123
CD14 Mono	OAS1	1.10549e-45	0.758213	0.00430763	0.454427
CD14 Mono	DPYD	4.34775e-45	0.634236	0.000710362	0.401855
CD14 Mono	MAP3K11	6.82435e-45	0.607375	0.00418999	0.32387
CD14 Mono	AFF4	9.5168e-45	0.736757	0.000138225	0.497962
CD14 Mono	TSR3	1.02361e-44	1.3013	0.0125607	0.899406
CD14 Mono	CRLS1	1.86571e-44	1.22924	0.0164118	0.726305
CD14 Mono	EIF2AK4	4.13413e-44	0.792686	0.00875527	0.442564
CD14 Mono	ZSCAN16-AS1	5.61816e-44	0.98959	0.0316478	0.683989
CD14 Mono	ZFAND5	2.66743e-43	-0.614863	1.17305e-06	-0.796605
CD14 Mono	ROCK1	2.96612e-43	0.555516	0.0321061	0.311369
CD14 Mono	RHOB	3.60943e-43	-1.01559	6.27384e-09	-1.26368
CD14 Mono	YPEL3	1.32538e-41	0.562119	0.0360979	0.407528
CD14 Mono	OAF	2.24795e-41	1.03576	0.000748657	0.622605
CD14 Mono	RILP	2.4374e-41	1.0115	0.0250987	0.575705
CD14 Mono	SIAH2	3.34997e-41	1.11953	0.0297787	0.76998
CD14 Mono	CHD3	9.31043e-41	0.742306	0.0186963	0.47331
CD14 Mono	MRPS18C	1.78709e-40	0.816299	1.27723e-05	0.518207
CD14 Mono	SSBP4	1.54335e-39	0.766553	0.0124313	0.536403
CD14 Mono	IRS2	3.33897e-39	-0.8619	2.09529e-05	-1.19025
CD14 Mono	BCL2A1	2.13216e-38	-0.743371	0.00399524	-0.944669
CD14 Mono	IL1B	2.43387e-38	-1.96568	1.58211e-06	-2.39394
CD14 Mono	CHMP1B	6.70718e-38	-1.06464	4.39944e-13	-1.39669
CD14 Mono	RNPC3	1.245e-37	0.82852	0.00271244	0.533074
CD14 Mono	RELL1	2.10329e-37	0.969823	0.000940612	0.578843
CD14 Mono	STX3	3.40092e-37	0.964992	0.000257582	0.578102
CD14 Mono	HIST1H1C	3.48674e-37	0.983991	1.13256e-05	0.870323
CD14 Mono	COL4A3BP	5.75874e-37	0.702799	0.0140411	0.331945
CD14 Mono	ARMC10	8.3344e-37	1.05978	0.04337	0.656987
CD14 Mono	LITAF	2.74572e-36	-0.684459	0.0179078	-0.616635
CD14 Mono	KAT8	5.24407e-36	0.738554	0.0243115	0.435418
CD14 Mono	E2F4	5.30506e-36	0.763593	0.025162	0.411201
CD14 Mono	MALT1	5.32465e-36	1.06545	0.00430737	0.722131
CD14 Mono	SAMSN1	1.36064e-35	-1.12172	6.37844e-05	-1.35906
CD14 Mono	KIAA0947	4.24304e-35	1.05138	0.0417769	0.613249
CD14 Mono	OGT	4.25438e-35	0.728225	0.000389815	0.489159
CD14 Mono	PHF14	4.51895e-35	1.06866	0.0415632	0.696149
CD14 Mono	PEX26	2.58987e-34	1.01699	5.88671e-05	0.610494
CD14 Mono	ANKLE2	3.23311e-34	0.79755	0.0491754	0.381371
CD14 Mono	AAED1	1.01455e-33	1.07766	0.0080432	0.756371
CD14 Mono	TARDBP	1.5986e-33	0.891418	0.000156331	0.5487
CD14 Mono	ZFC3H1	1.61993e-33	0.700064	8.1005e-06	0.506367
CD14 Mono	PRKX	4.2842e-33	0.817994	0.0200444	0.501074
CD14 Mono	IFI6	6.23455e-33	0.595232	0.0335635	0.42009
CD14 Mono	IL6R	1.77353e-32	0.59767	0.00370243	0.320891
CD14 Mono	TOP1	3.12203e-32	0.576915	0.00753205	0.361452
CD14 Mono	GLRX5	5.66982e-32	1.0756	0.0165069	0.707995
CD14 Mono	MAFG	9.12146e-32	0.981451	0.00669265	0.529362
CD14 Mono	NCOA7	1.42002e-31	1.09916	5.0513e-06	0.794023
CD14 Mono	HECTD1	1.55119e-31	0.687926	6.59552e-06	0.509469
CD14 Mono	RAB13	1.81661e-31	0.838175	0.0287703	0.459998
CD14 Mono	GCH1	1.84418e-31	1.03481	0.00850114	0.683501
CD14 Mono	TTC14	1.85335e-31	0.984117	0.00014838	0.713796
CD14 Mono	TMEM165	2.0779e-31	0.635016	0.0181809	0.336747
CD14 Mono	CNOT1	1.51549e-30	0.632564	0.0120705	0.370458
CD14 Mono	CAPN7	1.5731e-30	0.753109	0.0253636	0.452349
CD14 Mono	COG3	7.55184e-30	0.692602	0.00435844	0.435381
CD14 Mono	MGAT1	1.20759e-29	-0.478591	0.00205017	-0.569937
CD14 Mono	MID1IP1	1.52113e-29	-0.809399	8.34507e-06	-1.08537
CD14 Mono	BTG2	1.98801e-29	-0.545221	5.92029e-05	-0.607279
CD14 Mono	GMFB	6.54249e-29	0.976514	0.000212356	0.571134
CD14 Mono	ZNF207	7.97012e-29	0.519078	0.00106135	0.369395
CD14 Mono	PNISR	3.1264e-28	0.412338	0.00365029	0.342235
CD14 Mono	PNKP	4.22257e-28	0.695454	0.00601679	0.345526
CD14 Mono	NINJ1	6.02465e-28	-0.400443	0.0229273	-0.50843
CD14 Mono	KLF4	1.06917e-27	-0.542163	0.00580153	-0.742737
CD14 Mono	NME3	1.15962e-27	0.491885	0.0444121	0.417665
CD14 Mono	ATXN2L	1.24148e-27	0.524762	0.00345721	0.301008
CD14 Mono	CDK11A	4.84446e-27	0.636051	0.0201611	0.430235
CD14 Mono	SREK1	6.95886e-27	0.624338	0.010137	0.33716
CD14 Mono	TMPO	1.74594e-26	0.549992	0.0216214	0.324293
CD14 Mono	PFKFB3	1.8153e-26	-0.912645	0.000330906	-1.2755
CD14 Mono	IGFBP7	2.2964e-26	0.766805	0.00641151	0.531681
CD14 Mono	TUBA1C	3.73413e-26	0.666627	0.0192652	0.395524
CD14 Mono	SLC25A13	3.83123e-26	0.885772	0.0185092	0.398715
CD14 Mono	PRPF4B	5.79607e-26	0.584118	0.032099	0.334191
CD14 Mono	NPTN	6.11332e-26	0.614948	0.0426348	0.336036
CD14 Mono	AKAP8L	1.66643e-25	0.825657	0.0028215	0.500738
CD14 Mono	ARL4C	2.48973e-25	-0.795331	0.000111144	-0.911624
CD14 Mono	C17orf89	6.69691e-25	0.502981	0.0114457	0.355325
CD14 Mono	IGFLR1	7.01597e-25	0.673721	0.0139117	0.396558
CD14 Mono	R3HDM2	2.52671e-24	0.772103	0.0466254	0.4046
CD14 Mono	ASXL1	4.27419e-24	0.896533	0.0336975	0.548399
CD14 Mono	GTF2E2	5.36399e-24	0.881546	0.0494496	0.509455
CD14 Mono	PDS5A	6.63702e-24	0.755848	0.0268576	0.357365
CD14 Mono	SF3B1	8.2244e-24	0.393597	0.000495189	0.326026
CD14 Mono	C12orf57	1.12382e-23	-0.480291	0.0361091	-0.331901
CD14 Mono	TMEM248	1.7592e-23	0.673819	0.0305204	0.396968
CD14 Mono	CPNE8	1.95792e-23	0.805156	0.00777126	0.422182
CD14 Mono	STK32C	3.05633e-23	0.832995	0.0127774	0.454836
CD14 Mono	RNF40	4.20182e-23	0.726997	0.0137546	0.332632
CD14 Mono	TFDP1	5.41463e-23	0.878407	0.0219432	0.530635
CD14 Mono	TP53I3	5.81462e-23	0.831857	0.0427523	0.386153
CD14 Mono	TBC1D8	7.8567e-22	0.76251	0.0245463	0.320924
CD14 Mono	MAT2A	2.53857e-21	0.583767	0.0124919	0.368536
CD14 Mono	CYTIP	3.75624e-21	-0.541203	0.0185021	-0.464857
CD14 Mono	NFAT5	5e-21	0.804278	0.0341758	0.363254
CD14 Mono	ATP11B	1.15699e-20	0.888232	0.00765137	0.502824
CD14 Mono	TRAPPC12	1.36136e-19	0.804224	0.0401929	0.452696
CD14 Mono	DNAJB1	2.16033e-19	-0.624877	0.00836918	-0.494501
CD14 Mono	BAK1	3.15382e-19	0.747839	0.0490269	0.3935
CD14 Mono	OXR1	3.98323e-19	0.690333	0.0322977	0.309476
CD14 Mono	TNIP2	4.03568e-19	0.652867	0.00937386	0.372901
CD14 Mono	TAGAP	4.51404e-19	-0.707637	0.000911477	-0.703699
CD14 Mono	H2AFX	2.01595e-18	-1.01966	0.00142957	-1.16074
CD14 Mono	ZNF703	2.18329e-18	-1.08392	4.48745e-08	-1.44491
CD14 Mono	PHACTR1	2.77189e-18	-1.00005	0.0113983	-1.43932
CD14 Mono	CXCL16	3.05447e-18	-0.659498	2.05832e-06	-0.974859
CD14 Mono	EMC10	3.41517e-18	0.452139	0.0130373	0.306011
CD14 Mono	KLC1	6.81448e-18	0.670996	0.0185482	0.341411
CD14 Mono	DIP2A	8.26925e-18	0.72309	0.0390614	0.394874
CD14 Mono	CD58	8.48001e-18	0.759238	0.0273028	0.346939
CD14 Mono	OSER1	9.86151e-18	-0.681889	7.28797e-07	-0.958836
CD14 Mono	IL10RA	1.33298e-17	-0.370653	0.00151418	-0.471107
CD14 Mono	LMAN1	3.00293e-17	0.747531	0.000824389	0.550694
CD14 Mono	WDFY2	4.09466e-17	0.734716	0.0460257	0.307833
CD14 Mono	SMEK2	6.00519e-17	0.613673	0.023318	0.347132
CD14 Mono	FCHSD2	6.93092e-17	0.686688	0.0287045	0.321283
CD14 Mono	RCN1	3.72413e-16	0.758918	0.0173711	0.385739
CD14 Mono	OSTM1	1.32643e-15	0.655134	0.0115631	0.345876
CD14 Mono	PTGER4	2.88784e-15	-0.848329	7.24308e-13	-1.12453
CD14 Mono	SH3GL1	3.78338e-15	0.731962	0.0201872	0.338695
CD14 Mono	ZNF451	4.17058e-15	0.689738	0.0180663	0.326732
CD14 Mono	NOLC1	5.76083e-15	0.668771	0.00871859	0.374221
CD14 Mono	MTA2	8.48125e-15	0.693854	0.041287	0.340934
CD14 Mono	GMCL1	1.97955e-14	0.654034	0.0164156	0.354355
CD14 Mono	TRIAP1	2.04311e-14	0.663898	0.0172275	0.368307
CD14 Mono	GNL2	3.12976e-14	0.695396	0.0469802	0.363664
CD14 Mono	ARL4A	5.13856e-14	-0.594251	0.000154131	-0.838815
CD14 Mono	NRG1	5.48639e-14	-0.692103	1.29029e-05	-1.10413
CD14 Mono	PNN	1.78755e-13	0.451925	0.00127125	0.35811
CD14 Mono	CASP8	8.3512e-12	0.563467	0.0380599	0.355354
CD14 Mono	SS18L2	9.41986e-12	0.435364	0.0223989	0.323186
CD14 Mono	ITFG1	1.99507e-11	0.629928	0.0375104	0.328352
CD14 Mono	H2AFZ	6.80707e-11	-0.296922	0.00851752	-0.335344
CD14 Mono	ATG2A	2.45663e-09	-0.665874	3.49875e-05	-0.887162
CD14 Mono	SGK1	5.14608e-09	-0.387416	0.0296982	-0.710412
CD14 Mono	SPATA13	1.10543e-08	-0.767539	1.05677e-07	-1.08057
CD14 Mono	RILPL2	1.73282e-08	-0.262662	0.0244053	-0.392591
CD14 Mono	DDOST	1.81369e-08	0.304103	0.0498412	0.321536
CD14 Mono	MXD1	1.8648e-08	-0.468744	0.000432986	-0.767584
CD14 Mono	MITD1	2.4304e-08	0.570156	0.042871	0.334357
CD14 Mono	BEX4	6.11963e-08	0.543455	0.0390477	0.393079
CD14 Mono	RPL22L1	9.87788e-08	-0.295977	0.00951996	-0.342822
CD14 Mono	TNFRSF1B	1.88714e-07	-0.241453	0.00273455	-0.397916
CD14 Mono	KLF2	6.93423e-07	0.47968	0.0213467	0.614322
CD14 Mono	FOSL2	1.61609e-06	-0.387352	0.00185926	-0.710848
CD14 Mono	TGIF1	1.70625e-06	-0.662475	6.86265e-07	-0.981853
CD14 Mono	NDUFA6	1.72448e-06	-0.311983	0.00100975	-0.401469
CD14 Mono	GLUL	1.793e-06	-0.306484	0.00113701	-0.541413
CD14 Mono	HNRNPF	2.20198e-06	-0.309802	0.0115916	-0.376799
CD14 Mono	PTPRE	8.28984e-06	-0.227695	0.00938321	-0.46804
CD14 Mono	TMEM50A	1.25151e-05	-0.317904	0.0166474	-0.36317
CD14 Mono	NUAK2	2.76327e-05	-0.657933	8.0643e-08	-1.07734
CD14 Mono	THEMIS2	3.86801e-05	-0.259848	0.00588346	-0.478875
CD14 Mono	NFE2L2	5.17778e-05	-0.425583	6.05045e-05	-0.711415
CD14 Mono	STXBP2	0.000147637	-0.177308	0.0430827	-0.505413
CD14 Mono	WASH4P	0.000305453	-0.29333	0.00927529	-0.401776
CD14 Mono	ARID5A	0.000392824	-0.455996	0.00143261	-0.64296
CD14 Mono	HBP1	0.000601476	-0.412417	0.000876424	-0.67565
CD14 Mono	BNIP3L	0.00467197	-0.208975	0.00505296	-0.349886
CD14 Mono	ICAM1	0.00777158	-0.444816	0.000368614	-0.799672
CD14 Mono	TMEM107	0.0128672	-0.503076	3.60488e-05	-0.818076
CD14 Mono	IMP3	0.0222843	-0.312355	0.00378883	-0.365858
CD14 Mono	DDX6	0.0274753	0.319094	0.00609932	0.312591
CD4 TCM	DDIT4	0	-1.3674	0.00278662	-1.47541
CD4 TCM	FOS	0	-1.35734	0.015371	-1.59461
CD4 TCM	IER2	0	-1.19892	0.00411531	-1.4686
CD4 TCM	IGJ	0	3.74292	0.00104943	2.85381
CD4 TCM	JUNB	0	-1.86795	3.1669e-09	-2.06355
CD4 TCM	MT-ND4	0	-0.49337	0.0146111	-0.574301
CD4 TCM	ACTG1	0	-0.42806	0.00402112	-0.442819
CD4 TCM	HLA-C	0	-0.470305	0.0259061	-0.616821
CD4 TCM	GADD45B	7.72614e-295	-1.51997	0.000577545	-1.88313
CD4 TCM	PNRC1	1.49161e-292	0.610445	0.0466524	0.721156
CD4 TCM	MT-ATP8	1.40147e-285	-0.652727	0.0161419	-0.797122
CD4 TCM	SLC2A3	4.90085e-282	-0.91623	0.0092491	-1.2366
CD4 TCM	HIST1H1D	8.37486e-273	1.17008	1.78221e-09	1.14985
CD4 TCM	MT-CYB	2.68565e-265	-0.283205	0.0297863	-0.399049
CD4 TCM	CXCR4	7.01938e-261	-0.6307	0.0241067	-0.734926
CD4 TCM	NR4A2	3.39128e-246	-1.74135	0.000143134	-2.09271
CD4 TCM	MT-ND4L	1.35534e-243	-0.308136	0.0108395	-0.404042
CD4 TCM	HIST1H1E	1.1786e-231	0.964642	3.19865e-06	0.882018
CD4 TCM	LUC7L3	7.94979e-203	0.844163	0.000131829	0.805614
CD4 TCM	RP11-277L2.4	1.57664e-202	1.3574	1.35881e-07	1.33629
CD4 TCM	MT-ND1	3.47865e-199	-0.315174	0.00591318	-0.413957
CD4 TCM	ARF6	9.53287e-192	1.13009	0.000315796	1.25687
CD4 TCM	FTH1	1.82379e-186	-0.432921	0.0285406	-0.571024
CD4 TCM	DNAJB1	6.21654e-173	-0.541918	0.00595906	-0.647909
CD4 TCM	ZFP36	7.56504e-170	-0.732826	0.00377358	-0.977853
CD4 TCM	LINC00861	1.44664e-160	0.7066	1.0485e-05	0.61454
CD4 TCM	SUN2	7.73507e-158	0.761164	0.017815	0.841738
CD4 TCM	DUSP2	1.45178e-138	-0.904843	0.00700653	-0.965921
CD4 TCM	IRF1	6.96327e-136	-0.768324	0.000255796	-0.836255
CD4 TCM	MT-ND2	2.33964e-129	-0.323149	0.0185757	-0.453833
CD4 TCM	C1orf63	8.68205e-126	0.642471	0.0031765	0.502836
CD4 TCM	MT-ND5	1.46024e-117	-0.273798	0.00858531	-0.369777
CD4 TCM	H2AFX	1.55421e-116	-1.93238	0.000141382	-2.39661
CD4 TCM	ZRANB2	3.09206e-115	0.706907	2.20575e-05	0.657868
CD4 TCM	KLF6	1.14233e-103	0.589218	0.00213227	0.523849
CD4 TCM	KHDRBS1	3.7382e-97	0.660009	0.024557	0.758305
CD4 TCM	ARHGAP15	5.95861e-93	0.524665	0.00534657	0.501244
CD4 TCM	PTGER4	1.91965e-92	-0.818381	0.000254442	-1.08395
CD4 TCM	FKBP8	3.0181e-92	0.549575	0.0202311	0.669641
CD4 TCM	RN7SL1	1.24599e-91	1.66044	0.0173318	1.7089
CD4 TCM	AC006129.2	3.15656e-88	0.620711	0.00123301	0.564446
CD4 TCM	RNASET2	3.24654e-88	-0.412295	0.0257946	-0.422698
CD4 TCM	RGS2	8.975e-86	-1.61635	0.000504738	-1.9407
CD4 TCM	SRGN	6.1462e-84	-0.437897	0.039314	-0.585804
CD4 TCM	MMP24-AS1	1.25587e-80	0.924331	0.00355534	1.03838
CD4 TCM	HIST1H1C	3.32758e-80	0.85474	6.65942e-07	0.676299
CD4 TCM	GRAMD1A	2.23283e-78	0.827148	0.0102122	0.893797
CD4 TCM	H2AFV	3.20554e-78	0.584481	0.0148297	0.694645
CD4 TCM	ETS1	1.58129e-77	0.444225	0.0375736	0.460782
CD4 TCM	TMC8	4.21248e-74	0.54833	9.15694e-05	0.431122
CD4 TCM	STT3B	6.12596e-74	0.883775	0.0013246	0.83864
CD4 TCM	RBM3	1.18565e-72	-0.313364	0.00766203	-0.354677
CD4 TCM	MIR142	4.24017e-70	1.09475	0.00234864	1.0135
CD4 TCM	RP11-51J9.5	6.02797e-70	0.742653	0.00553832	0.642292
CD4 TCM	CREBZF	1.25882e-68	0.87249	1.08729e-05	0.76448
CD4 TCM	AAK1	1.3524e-68	0.575885	0.00737209	0.611992
CD4 TCM	CTB-133G6.1	1.20194e-66	0.590467	0.0444744	0.438932
CD4 TCM	NME3	2.89338e-66	0.593019	0.00478494	0.607677
CD4 TCM	TXNL4A	4.39059e-65	0.857185	0.00385454	0.909852
CD4 TCM	GPR183	1.32426e-64	-0.528051	0.00216733	-0.750703
CD4 TCM	COTL1	7.78147e-63	-0.413259	0.00975686	-0.502479
CD4 TCM	FOSB	1.78668e-62	-1.29766	0.00332035	-1.78001
CD4 TCM	YWHAH	1.33883e-60	0.945701	0.00611482	1.07504
CD4 TCM	RASAL3	4.37906e-60	0.585888	0.0109851	0.566993
CD4 TCM	OSER1	1.62118e-59	-0.827324	0.000350025	-0.962281
CD4 TCM	EIF5	9.06297e-56	-0.410364	1.25063e-05	-0.520955
CD4 TCM	CTDSP1	1.02173e-54	0.716399	0.0123151	0.782932
CD4 TCM	CD27	1.13733e-54	0.363747	0.00930412	0.312693
CD4 TCM	ZNF331	1.21423e-51	-0.846989	6.0087e-05	-1.23233
CD4 TCM	FBLN5	2.26704e-51	0.886587	0.00611966	0.892263
CD4 TCM	PTPRA	1.41559e-50	0.800509	0.00883667	0.88193
CD4 TCM	ID2	2.28371e-49	-0.635105	0.00274507	-0.770463
CD4 TCM	YPEL3	8.19099e-48	0.568275	0.0262129	0.59743
CD4 TCM	BTG2	8.8733e-48	-0.356344	0.000633317	-0.507287
CD4 TCM	MALT1	1.53262e-47	0.776961	0.0107967	0.875723
CD4 TCM	GIMAP1	2.55605e-46	0.372149	0.0264794	0.309091
CD4 TCM	GRK6	2.07751e-45	0.583873	0.0172322	0.658907
CD4 TCM	SRSF1	1.01083e-44	0.606971	0.000325761	0.469789
CD4 TCM	FMNL1	1.21731e-44	0.580403	0.0316162	0.570499
CD4 TCM	AK5	1.23511e-44	0.925575	0.00847262	1.07988
CD4 TCM	TMEM248	1.12091e-43	0.725377	0.0184054	0.896221
CD4 TCM	PRKCA	1.8092e-43	0.89793	0.00955301	0.963366
CD4 TCM	FAM134A	1.53028e-41	0.862615	0.00612029	0.941264
CD4 TCM	ORAI1	2.28204e-41	0.635306	0.0292098	0.811065
CD4 TCM	ACTN1	1.95045e-40	0.498667	0.00668632	0.364432
CD4 TCM	ITGA4	6.20606e-38	0.414983	0.0155437	0.313969
CD4 TCM	RAD23B	6.49886e-38	0.731071	0.0169473	0.814263
CD4 TCM	SBDS	8.26111e-37	-0.3356	0.0191944	-0.417206
CD4 TCM	DENND2D	3.22713e-36	0.471373	0.0493431	0.348589
CD4 TCM	TTC14	3.53588e-36	0.558069	0.0153908	0.48694
CD4 TCM	C1orf228	3.56229e-35	0.612295	0.017518	0.545178
CD4 TCM	EEF1G	6.89517e-35	-0.810935	0.0276776	-0.919548
CD4 TCM	HNRNPL	7.18956e-35	0.533763	0.0335824	0.499385
CD4 TCM	NFATC2IP	5.55963e-34	0.629249	0.0266562	0.699964
CD4 TCM	NDUFA6	8.51415e-34	-0.406546	0.00011438	-0.490006
CD4 TCM	ZNF880	2.2449e-33	0.762445	0.000537984	0.703385
CD4 TCM	JPX	1.58355e-31	0.56279	0.00130701	0.422323
CD4 TCM	EIF4A1	2.20746e-31	-0.239158	0.0308482	-0.340189
CD4 TCM	ZFC3H1	4.54572e-31	0.484607	0.000958976	0.403153
CD4 TCM	SIRPG	1.65302e-30	0.4754	0.0178657	0.343223
CD4 TCM	AC084018.1	1.22611e-29	0.773603	0.000680011	0.672663
CD4 TCM	CCDC167	3.45053e-29	-0.503975	0.00157806	-0.623183
CD4 TCM	FLOT1	2.72557e-28	0.42424	0.0266586	0.342089
CD4 TCM	PPM1B	1.19144e-27	0.699608	0.0173763	0.643154
CD4 TCM	RP11-611E13.2	2.36939e-27	0.64812	0.00141576	0.526812
CD4 TCM	UBN1	3.6845e-27	0.679058	0.0352479	0.767607
CD4 TCM	KIAA0922	3.99653e-27	0.51061	0.0258182	0.30787
CD4 TCM	SLC2A4RG	8.49164e-27	0.676177	0.0232382	0.749893
CD4 TCM	AC013264.2	1.4139e-26	0.711153	0.0380275	0.626117
CD4 TCM	HIST1H2AC	1.57878e-26	0.741676	0.0177012	0.65002
CD4 TCM	ARMCX3	4.45966e-26	0.686231	0.00157932	0.586021
CD4 TCM	RNPC3	4.97668e-26	0.468266	0.041561	0.427158
CD4 TCM	EML3	5.99564e-26	0.688533	0.00113585	0.675605
CD4 TCM	SENP7	1.80045e-25	0.59784	0.00911846	0.419626
CD4 TCM	IMP3	1.9927e-25	-0.33274	0.00104195	-0.413115
CD4 TCM	DGKZ	2.65704e-25	0.45182	0.0329383	0.379503
CD4 TCM	BRD2	4.09333e-24	-0.377653	0.00053845	-0.583427
CD4 TCM	MYLIP	5.02859e-24	0.527632	0.0318392	0.556381
CD4 TCM	LRP10	6.95352e-24	0.360742	0.0469096	0.391921
CD4 TCM	MSL3	1.42838e-23	0.517057	0.0063125	0.3573
CD4 TCM	GLIPR1	6.67585e-23	-0.371088	0.016289	-0.455282
CD4 TCM	ITM2C	9.19849e-23	0.614347	0.017626	0.443968
CD4 TCM	ZNF302	9.70908e-23	0.559456	0.0196103	0.54819
CD4 TCM	RC3H1	6.17122e-22	0.547191	0.0250212	0.603167
CD4 TCM	ZRSR2	7.57411e-22	0.502745	0.0499264	0.423958
CD4 TCM	HLA-DPB1	1.31187e-21	-0.47154	0.000808496	-0.766819
CD4 TCM	EDEM3	3.63137e-21	0.456165	0.026148	0.346645
CD4 TCM	CPSF6	6.23338e-21	0.477011	0.0290282	0.333976
CD4 TCM	SRSF7	6.31464e-21	-0.238626	0.00803027	-0.30678
CD4 TCM	FAM159A	1.08343e-20	0.508589	0.0473643	0.532107
CD4 TCM	STMN1	1.08621e-20	0.492589	0.0133194	0.381089
CD4 TCM	HBP1	1.6747e-20	-0.419313	0.000259288	-0.613282
CD4 TCM	TGIF1	2.12671e-20	-0.569513	0.000846248	-0.713258
CD4 TCM	CTDSP2	2.18517e-20	0.566542	0.0316301	0.598838
CD4 TCM	E2F4	2.2768e-20	0.595391	0.0198426	0.635839
CD4 TCM	ATXN2L	4.13682e-20	0.4944	0.0301274	0.490536
CD4 TCM	ATP2A3	5.35836e-20	0.48053	0.00963522	0.475078
CD4 TCM	TXLNG	6.49721e-19	0.550982	0.00147626	0.394955
CD4 TCM	CERK	5.12883e-18	0.560571	0.0278057	0.605916
CD4 TCM	SNHG15	7.21084e-18	-0.388926	0.00445572	-0.583464
CD4 TCM	SETD5-AS1	9.87406e-18	0.524355	0.00286699	0.385306
CD4 TCM	SOD2	1.02436e-17	-0.37277	0.0049162	-0.620513
CD4 TCM	IL27RA	1.13192e-17	0.391336	0.00854111	0.301901
CD4 TCM	ANKRD49	1.25607e-17	0.505097	0.0321057	0.547538
CD4 TCM	NUDT4	2.24466e-17	0.583752	0.0414545	0.628685
CD4 TCM	DNM2	2.55827e-17	0.515726	0.0239535	0.526506
CD4 TCM	CWF19L2	3.33696e-17	0.570146	0.00953654	0.54719
CD4 TCM	AKAP8L	1.22306e-16	0.503402	0.0177218	0.411746
CD4 TCM	FBXO3	3.19664e-16	0.481232	0.0133625	0.365003
CD4 TCM	USP22	6.9488e-16	0.455924	0.00752845	0.315678
CD4 TCM	RBM8A	9.79505e-16	-0.250272	0.0114938	-0.358036
CD4 TCM	FHL1	2.02473e-15	0.476022	0.0420552	0.419285
CD4 TCM	DNAJB9	2.53868e-15	-0.372953	0.00407938	-0.548838
CD4 TCM	CD247	3.2204e-15	-0.221392	0.000203009	-0.315764
CD4 TCM	ADA	4.35862e-15	0.544243	0.0224773	0.548656
CD4 TCM	TARDBP	5.56495e-15	0.491968	0.0159845	0.335457
CD4 TCM	CEACAM21	6.16273e-15	0.55032	0.0243453	0.3384
CD4 TCM	MARK3	6.68032e-15	0.530594	0.0420883	0.5272
CD4 TCM	MRPS18C	1.31357e-14	0.474518	0.00715308	0.352111
CD4 TCM	DIP2A	1.35681e-14	0.491802	0.012946	0.334683
CD4 TCM	TSPYL2	1.52238e-14	-0.344017	0.00789734	-0.559064
CD4 TCM	BLVRA	2.31523e-14	-0.476	9.07818e-05	-0.593644
CD4 TCM	ZFAND2B	2.38293e-14	0.362357	0.0315936	0.314911
CD4 TCM	R3HDM2	1.23929e-13	0.52441	0.0246784	0.551024
CD4 TCM	TUBB4B	1.4438e-13	-0.395719	0.0021337	-0.608393
CD4 TCM	PER1	2.02442e-13	-0.474247	0.0222037	-0.739688
CD4 TCM	GTF2B	2.09921e-13	-0.335807	0.0114337	-0.502713
CD4 TCM	LRCH4	7.53997e-13	0.447061	0.0450163	0.480585
CD4 TCM	MITD1	1.38334e-12	0.401677	0.00162227	0.352125
CD4 TCM	EMC6	1.42543e-12	-0.317152	0.00198587	-0.451992
CD4 TCM	MRPS31	2.84586e-11	0.424263	0.0079153	0.33251
CD4 TCM	MED16	2.95603e-11	-0.409284	0.00298823	-0.546854
CD4 TCM	IFRD1	4.00962e-11	-0.400322	0.00288247	-0.618944
CD4 TCM	PREX1	1.53126e-10	-0.443345	0.000314106	-0.581087
CD4 TCM	IRF2BP2	2.87558e-10	-0.279706	0.019232	-0.396995
CD4 TCM	HSPH1	9.62007e-10	0.434427	0.0157841	0.327645
CD4 TCM	POLR2H	1.07938e-09	0.411906	0.00920468	0.331616
CD4 TCM	RPRD1A	1.39939e-09	0.473548	0.0460181	0.355103
CD4 TCM	TNFRSF4	1.40209e-09	0.481398	0.0125606	0.472707
CD4 TCM	SLA	1.40924e-09	-0.377739	0.00813484	-0.583874
CD4 TCM	CBL	1.42177e-09	0.427952	0.0308649	0.330948
CD4 TCM	ZBTB38	2.11933e-09	-0.31482	0.00515711	-0.402862
CD4 TCM	UPP1	2.26327e-09	-0.242248	0.0145408	-0.416037
CD4 TCM	MIB2	2.77419e-09	0.435386	0.0350518	0.531482
CD4 TCM	SLC3A2	9.79362e-09	-0.233977	0.0101125	-0.39613
CD4 TCM	ABT1	1.59375e-08	-0.275026	0.0191919	-0.415015
CD4 TCM	ANXA2R	1.704e-08	-0.246975	0.0394793	-0.311358
CD4 TCM	FAM115C	2.06944e-08	-0.301462	0.0119189	-0.531236
CD4 TCM	ATF4	3.43053e-08	-0.278523	0.0164312	-0.435872
CD4 TCM	MTFP1	8.21677e-08	-0.346935	0.0195164	-0.581485
CD4 TCM	CAPG	4.98451e-07	-0.378244	0.0473414	-0.689197
CD4 TCM	RUNX3	7.96196e-07	-0.370114	0.0135823	-0.487475
CD4 TCM	CHMP1B	9.45708e-07	-0.382915	0.00237302	-0.549396
CD4 TCM	HLA-DPA1	9.95269e-07	-0.286537	0.0413178	-0.577221
CD4 TCM	RSRC2	2.73672e-06	-0.215107	0.00217904	-0.369522
CD4 TCM	TRMT10C	1.91659e-05	-0.271133	0.00952085	-0.335836
CD4 TCM	BCL2A1	2.36792e-05	-0.345399	0.00894182	-0.567797
CD4 TCM	C12orf65	2.61492e-05	-0.264743	0.00720477	-0.391045
CD4 TCM	SAT1	3.67416e-05	-0.420398	0.020471	-0.673756
CD4 TCM	ARID5A	4.45144e-05	-0.234605	0.0372545	-0.436283
CD4 TCM	NINJ1	5.09061e-05	-0.280046	0.0289955	-0.48617
CD4 TCM	HOOK2	0.000102741	-0.391112	0.00431518	-0.572502
CD4 TCM	RILPL2	0.000109791	-0.262171	0.0137932	-0.472694
CD4 TCM	SERINC1	0.000170224	-0.169942	0.00225126	-0.33788
CD4 TCM	EIF4A3	0.000204354	-0.30823	0.000107828	-0.49086
CD4 TCM	EVI2A	0.000210959	-0.276113	0.037132	-0.482282
CD4 TCM	PHF5A	0.00031296	-0.242374	0.011061	-0.386874
CD4 TCM	ASF1A	0.000387186	-0.299397	0.0167831	-0.370658
CD4 TCM	RAB5C	0.000564029	-0.282698	0.047304	-0.416469
CD4 TCM	TSPAN14	0.000579913	-0.169189	0.0371753	-0.352086
CD4 TCM	FAM103A1	0.000802579	-0.270953	0.016957	-0.409432
CD4 TCM	TIMM13	0.0008037	-0.229547	0.00277397	-0.342417
CD4 TCM	CHD1	0.000885611	-0.286066	0.00174899	-0.434065
CD4 TCM	FAM129A	0.00175604	-0.32771	0.00660902	-0.437836
CD4 TCM	LYSMD2	0.0017779	-0.263643	0.0170881	-0.348406
CD4 TCM	CDC42EP3	0.00206924	-0.232467	0.0107783	-0.457996
CD4 TCM	EVI2B	0.00250683	-0.29012	0.0152868	-0.476701
CD4 TCM	GPCPD1	0.00299729	-0.250579	0.000271534	-0.421092
CD4 TCM	CD55	0.00378251	-0.145697	0.0404557	-0.373427
CD4 TCM	CTSB	0.0100671	-0.199448	0.0481089	-0.380349
CD4 TCM	ATP6V0B	0.0192434	-0.199064	0.0188099	-0.380453
CD4 TCM	TYROBP	0.0242945	-0.956428	0.0346521	-1.58412
CD4 TCM	MALSU1	0.024824	-0.214254	0.0114693	-0.397707
CD4 TCM	MRPS35	0.0284175	-0.181759	0.0098662	-0.306962
CD4 TCM	NFE2L2	0.0310012	-0.2208	0.00143594	-0.356895
CD4 TCM	PSMG2	0.0331059	-0.148595	0.00582885	-0.300872
CD4 TCM	CST3	0.034726	-0.922677	0.0489471	-1.50935
CD8 Naive	HBB	0	-5.32406	1.99901e-08	-5.81406
CD8 Naive	JUNB	0	-2.62989	8.40309e-07	-2.34286
CD8 Naive	HLA-C	3.19778e-109	-0.562333	0.0390566	-0.5525
CD8 Naive	FOS	4.01175e-97	-1.66372	0.021804	-1.53548
CD8 Naive	ACTG1	2.4665e-77	-0.557169	0.00133103	-0.50017
CD8 Naive	IER2	3.55479e-70	-1.56399	0.00365723	-1.67042
CD8 Naive	SUN2	7.5308e-62	1.20202	0.0323842	1.00081
CD8 Naive	GADD45B	3.97763e-57	-1.7664	0.000152431	-2.06679
CD8 Naive	DDIT4	8.6813e-49	-1.15492	0.0288964	-1.09241
CD8 Naive	HIST1H1D	6.19805e-46	1.34134	8.73909e-12	1.17438
CD8 Naive	ZFP36	7.03936e-46	-1.06245	0.0184382	-0.963365
CD8 Naive	RP11-277L2.4	4.41177e-44	1.40536	9.6803e-09	1.26238
CD8 Naive	LUC7L3	1.35623e-43	0.906277	0.000534506	0.734087
CD8 Naive	MT-CYB	5.86857e-39	-0.296304	0.0238566	-0.399097
CD8 Naive	DNAJB1	1.10123e-38	-0.756872	0.00619733	-0.703092
CD8 Naive	HIST1H1E	8.98414e-36	1.11842	2.81717e-06	0.879066
CD8 Naive	NR4A2	3.39072e-33	-1.96635	0.000866259	-2.19289
CD8 Naive	SLC2A3	1.05268e-32	-1.21097	0.00855922	-1.34918
CD8 Naive	MT-ND4	6.63338e-29	-0.390409	0.0281909	-0.488148
CD8 Naive	STUB1	2.09823e-26	1.19746	0.0290729	1.19048
CD8 Naive	CHCHD10	4.74101e-25	0.850376	0.023731	0.655018
CD8 Naive	IGJ	2.68416e-24	2.07804	0.0229348	2.36816
CD8 Naive	ARF6	3.97567e-24	1.27069	0.00156325	1.14505
CD8 Naive	SRGN	1.08494e-22	-0.847305	0.0359296	-0.658302
CD8 Naive	FKBP8	2.08346e-22	0.747185	0.0138835	0.661547
CD8 Naive	ZRANB2	6.41043e-21	0.746091	0.00560837	0.562696
CD8 Naive	KHDRBS1	2.48651e-20	0.772868	0.046758	0.611149
CD8 Naive	MMP24-AS1	8.48314e-20	1.28296	0.0030461	1.06192
CD8 Naive	C1orf63	9.13419e-20	0.679179	0.00284577	0.486615
CD8 Naive	MT-ND1	9.25636e-20	-0.246372	0.0138232	-0.36015
CD8 Naive	ARHGAP15	1.2166e-19	0.688832	0.0109848	0.473922
CD8 Naive	SSU72	1.25773e-19	0.645098	0.0161887	0.485178
CD8 Naive	RBBP6	1.99338e-17	0.828065	0.0194868	0.658146
CD8 Naive	PRKCA	1.05994e-16	1.50515	0.00164978	1.20827
CD8 Naive	TTC14	2.32806e-16	0.897587	0.000680118	0.651179
CD8 Naive	MT-ND5	2.96363e-16	-0.260399	0.011662	-0.308151
CD8 Naive	FMNL1	3.54143e-16	1.03881	0.0152726	0.745794
CD8 Naive	PTGER4	2.29371e-15	-1.14121	0.00124128	-1.09057
CD8 Naive	H2AFX	7.32299e-15	-1.98504	3.8051e-06	-2.28719
CD8 Naive	GRK6	1.49199e-14	0.978173	0.0177863	0.758441
CD8 Naive	CREBZF	1.78101e-14	1.07363	0.000160951	0.832516
CD8 Naive	NME3	3.16538e-14	0.771016	0.00821452	0.585372
CD8 Naive	GRAMD1A	3.19131e-14	0.819125	0.0433432	0.625303
CD8 Naive	STT3B	8.71638e-14	1.14901	0.0114233	0.89427
CD8 Naive	SOCS3	1.19534e-13	-1.66877	0.0436941	-1.84092
CD8 Naive	MT-ND4L	3.3252e-13	-0.191218	0.0219186	-0.380962
CD8 Naive	GIMAP1	3.65468e-13	0.522421	0.00442232	0.399118
CD8 Naive	H2AFV	3.91889e-13	0.690502	0.0348095	0.624973
CD8 Naive	PEX6	4.88955e-13	1.60567	0.00740499	1.35175
CD8 Naive	KLF6	5.39899e-13	0.832192	0.0108312	0.725043
CD8 Naive	BAX	1.23036e-12	0.660028	0.0136354	0.524513
CD8 Naive	AAK1	1.62157e-12	0.683346	0.00268028	0.598166
CD8 Naive	FAM134A	3.12407e-12	1.37992	0.00343585	1.1896
CD8 Naive	MIR142	4.21957e-12	1.49676	0.00644245	1.15539
CD8 Naive	LINC00861	4.88099e-12	0.493961	0.0469059	0.340463
CD8 Naive	PTP4A2	5.12348e-12	0.699039	0.0473284	0.523889
CD8 Naive	FLOT1	6.3591e-12	0.834892	0.00159352	0.672011
CD8 Naive	GCC2	1.03053e-11	0.457345	0.0111065	0.316353
CD8 Naive	IRF1	1.90691e-11	-0.835782	8.05337e-07	-1.11578
CD8 Naive	PABPC4	2.25283e-11	0.860583	0.0441912	0.65261
CD8 Naive	RASAL3	2.35416e-11	0.724185	0.0120754	0.501802
CD8 Naive	TXNL4A	3.18106e-11	0.951995	0.025637	0.694621
CD8 Naive	AC006129.2	4.02311e-11	0.535142	0.00661736	0.421966
CD8 Naive	ETS1	5.2065e-11	0.492857	0.0263471	0.421646
CD8 Naive	CTDSP1	7.71958e-11	0.931058	0.03123	0.676498
CD8 Naive	MAP7D1	1.42018e-10	0.984235	0.0457451	0.794124
CD8 Naive	FBLN5	3.01451e-10	1.27244	0.00246592	1.05865
CD8 Naive	C1orf228	5.30664e-10	0.655072	0.0412526	0.512255
CD8 Naive	THOC3	7.09299e-10	0.723547	0.0108348	0.45765
CD8 Naive	BTG2	1.77668e-09	-0.559846	0.00160077	-0.681911
CD8 Naive	SLC25A5	2.60487e-09	-0.388828	0.0121729	-0.373226
CD8 Naive	CAPN7	2.71911e-09	0.731779	0.0173456	0.526577
CD8 Naive	NFATC2IP	3.88232e-09	1.03887	0.0387149	0.838316
CD8 Naive	CCDC88C	4.45036e-09	0.765368	0.0270202	0.549189
CD8 Naive	ASXL1	4.60344e-09	1.18009	0.00743962	0.95184
CD8 Naive	YWHAH	7.72937e-09	1.34629	0.0146101	1.12721
CD8 Naive	MALT1	7.92202e-09	1.23674	0.0155594	0.958347
CD8 Naive	AC013264.2	8.27593e-09	1.0276	0.002588	0.922878
CD8 Naive	RNPC3	1.08608e-08	0.810168	0.0177503	0.54945
CD8 Naive	AK5	2.03343e-08	1.17758	0.044842	0.961446
CD8 Naive	TMC8	2.95841e-08	0.516164	0.0138375	0.347632
CD8 Naive	SART1	3.60636e-08	1.14069	0.0236172	0.925632
CD8 Naive	LRP10	8.68353e-08	0.692152	0.0302258	0.469689
CD8 Naive	RN7SL1	1.07296e-07	1.34201	0.00957785	1.59117
CD8 Naive	PIK3IP1	1.10601e-07	-0.343585	0.0224729	-0.404302
CD8 Naive	FOSB	1.46736e-07	-1.40333	0.0148883	-1.94036
CD8 Naive	RP11-51J9.5	1.99636e-07	0.709399	0.00343772	0.632377
CD8 Naive	RC3H1	3.12694e-07	0.910099	0.0100849	0.719238
CD8 Naive	NIN	3.49972e-07	0.74451	0.0326518	0.557048
CD8 Naive	IMP3	4.71902e-07	-0.525477	1.65847e-05	-0.662237
CD8 Naive	TRIM44	5.39124e-07	0.97269	0.0213707	0.812919
CD8 Naive	FAM159A	9.64296e-07	0.859938	0.0269734	0.619753
CD8 Naive	ENOSF1	1.37994e-06	0.791067	0.00662079	0.570491
CD8 Naive	ZNF331	2.59882e-06	-0.934131	0.000113558	-1.2185
CD8 Naive	ORAI1	3.37528e-06	1.02276	0.0432046	0.774122
CD8 Naive	TMEM203	3.95765e-06	1.15966	0.0180251	0.952149
CD8 Naive	NHLRC3	4.31937e-06	0.912033	0.00591937	0.715743
CD8 Naive	CCDC101	5.82992e-06	0.73654	0.00285599	0.577275
CD8 Naive	TOMM70A	6.90425e-06	1.11739	0.0207335	0.927049
CD8 Naive	WDR37	7.73554e-06	0.972016	0.0103253	0.699826
CD8 Naive	ID2	9.9839e-06	-0.693163	0.0042791	-0.709789
CD8 Naive	ERICH1	1.19717e-05	0.528076	0.0359436	0.382606
CD8 Naive	DDX18	2.10051e-05	0.424722	0.0499982	0.323956
CD8 Naive	ZFC3H1	2.68991e-05	0.587501	0.0181861	0.386971
CD8 Naive	SPG21	4.14312e-05	0.652664	0.0444044	0.428813
CD8 Naive	METTL12	4.67117e-05	-1.01067	0.00568355	-1.08288
CD8 Naive	RBM3	4.73828e-05	-0.284667	0.0129059	-0.354516
CD8 Naive	GTF2E2	4.77124e-05	0.988676	0.0139996	0.822421
CD8 Naive	OSER1	5.09273e-05	-0.805547	0.00123383	-0.993023
CD8 Naive	FAM134B	7.72737e-05	0.816243	0.0205095	0.676791
CD8 Naive	PARP15	0.000156253	0.885195	0.0238387	0.64029
CD8 Naive	TRIM73	0.000166096	1.06001	0.00884551	0.812347
CD8 Naive	ARPC1B	0.00017649	-0.406859	0.0295391	-0.46496
CD8 Naive	ZNF880	0.000260042	0.730924	0.00756203	0.603206
CD8 Naive	AC084018.1	0.000262532	0.818657	0.0110245	0.598846
CD8 Naive	LSR	0.000384604	0.807822	0.0391971	0.650565
CD8 Naive	DNM2	0.000454289	0.865993	0.0140193	0.730059
CD8 Naive	SRSF1	0.000509213	0.582907	0.031186	0.414617
CD8 Naive	FAM173A	0.0005304	0.477595	0.043558	0.366608
CD8 Naive	ING4	0.000574698	0.670385	0.0420981	0.442926
CD8 Naive	EIF5B	0.000711525	0.511762	0.0131624	0.364754
CD8 Naive	C11orf48	0.00073207	0.790275	0.0101347	0.685307
CD8 Naive	CCR7	0.00116079	-0.262008	0.0185861	-0.338466
CD8 Naive	AP3D1	0.00256486	0.91395	0.0144569	0.705548
CD8 Naive	KIAA0907	0.0035943	0.984481	0.00341746	0.825712
CD8 Naive	RP11-796E2.4	0.00423343	0.862194	0.024148	0.630393
CD8 Naive	ZNF429	0.00511459	0.869726	0.0273869	0.639571
CD8 Naive	SHOC2	0.00532488	0.717694	0.0201183	0.546728
CD8 Naive	SNHG15	0.0072745	-0.498633	0.00866969	-0.64047
CD8 Naive	CABIN1	0.00939905	0.542101	0.0341469	0.354684
CD8 Naive	MAZ	0.0113395	0.649502	0.0336995	0.483071
CD8 Naive	SENP7	0.0124847	0.69811	0.0330491	0.462738
CD8 Naive	EDEM3	0.0180621	0.636534	0.0468149	0.39471
CD8 Naive	C5orf45	0.0208583	0.757471	0.039785	0.550499
CD8 Naive	COA1	0.0226983	0.548004	0.0285535	0.401146
CD8 Naive	PPP6R2	0.0237269	0.658205	0.0233243	0.499953
CD8 Naive	INTS8	0.0270264	0.843373	0.0214195	0.604642
CD8 Naive	FBXO3	0.0402165	0.631436	0.0300367	0.446037
CD8 Naive	OSTM1	0.0426815	0.652367	0.0474174	0.410971
CD8 Naive	BCL11B	0.0442098	-0.446005	0.00871197	-0.52072
NK	HBB	0	-5.42327	3.78053e-07	-5.80145
NK	HLA-C	4.24207e-272	-0.584247	0.0357247	-0.523011
NK	JUNB	1.67995e-189	-0.982858	0.0335817	-0.920327
NK	MT-CYB	1.0116e-186	-0.599552	0.00103461	-0.575777
NK	GZMB	1.16122e-169	0.827889	0.00210489	0.644922
NK	MT-CO3	7.44024e-135	-0.426282	0.0207417	-0.445026
NK	MT-CO2	1.01903e-133	-0.372969	0.0065532	-0.412308
NK	ARF6	9.24127e-121	1.45558	0.000978725	1.03705
NK	HIST1H1D	1.05506e-118	1.65348	5.81679e-21	1.43368
NK	STUB1	1.00898e-100	1.58207	0.0223977	1.19807
NK	MT-CO1	3.27186e-93	-0.313601	0.0427801	-0.339861
NK	HIST1H1E	1.37759e-87	1.15379	1.53169e-06	0.919535
NK	SUN2	2.8502e-85	0.941928	0.0286348	0.577155
NK	KIR2DL2	4.88894e-82	2.77441	0.00898485	2.66553
NK	MT-ND4	2.99432e-76	-0.522558	0.0198011	-0.544055
NK	FMNL1	3.90845e-75	1.19671	0.00529266	0.747347
NK	RPL10	7.37323e-75	-0.266207	0.00702511	-0.357349
NK	MMP24-AS1	1.20001e-68	1.49468	0.000447644	1.15458
NK	IGFBP7	6.21496e-66	0.888366	0.0200263	0.59649
NK	FCER1G	1.42048e-64	0.534734	0.00207393	0.359926
NK	SNX3	4.6404e-63	1.11065	0.0186641	0.808877
NK	MT-ND4L	2.09196e-62	-0.342395	0.000337558	-0.523666
NK	RPLP0	3.79148e-62	-0.381987	0.00368529	-0.408185
NK	FCGR3A	3.74846e-61	0.559462	0.000435321	0.377173
NK	FKBP8	1.99551e-59	0.948807	0.0281511	0.622748
NK	RPS7	4.3568e-59	-0.265994	0.0150225	-0.345134
NK	RPL8	4.71626e-59	-0.300184	0.0159269	-0.309956
NK	KHDRBS1	1.23981e-58	1.16383	0.0110396	0.734993
NK	C20orf24	3.37006e-56	0.951326	0.030444	0.661936
NK	LPCAT1	1.47682e-54	1.23834	0.00201422	0.786601
NK	PTPRA	2.30247e-54	1.32447	0.00312831	0.909948
NK	ETS1	1.09762e-50	0.803549	0.0181889	0.451898
NK	IER2	1.11378e-49	-0.594372	0.0130309	-0.713414
NK	MT-ND1	2.17751e-49	-0.364752	0.001714	-0.434277
NK	SRSF9	4.9132e-49	1.03334	0.0210243	0.710271
NK	MIR142	1.00851e-48	1.30291	0.0061465	0.813053
NK	C1orf63	2.64719e-48	0.782337	0.000514639	0.555165
NK	CTDSP1	8.53627e-48	1.04106	0.0133352	0.64553
NK	SNF8	2.16718e-47	1.55591	0.0454669	1.11035
NK	RPS5	1.29247e-46	-0.327091	0.0419873	-0.344309
NK	CLTB	6.34196e-46	1.14921	0.0233579	0.82606
NK	RPL3	1.17569e-45	-0.265166	0.026063	-0.361479
NK	HIST1H1C	2.73183e-45	1.23228	4.40217e-12	1.05897
NK	EEF1A1	3.90726e-45	-0.198028	0.0236906	-0.324165
NK	CX3CR1	1.91959e-44	1.03258	0.0160306	0.656891
NK	IGJ	3.00181e-44	2.26356	0.0387824	2.04659
NK	H2AFV	3.79117e-44	0.872831	0.0439734	0.548194
NK	RPL10A	4.56844e-44	-0.332905	0.0337924	-0.370112
NK	SFPQ	4.77854e-44	0.992899	0.0268405	0.583977
NK	CXCR4	9.03113e-44	-0.716327	0.044911	-0.61227
NK	TLN1	8.34011e-43	0.647558	0.00851503	0.440811
NK	RPS6	1.2829e-42	-0.250633	0.0228325	-0.342022
NK	H1FX	1.45203e-42	1.52977	0.000728787	1.15474
NK	RNF213	1.47689e-42	0.632803	0.026754	0.420365
NK	RASAL3	1.95847e-41	0.828024	0.0248732	0.489064
NK	TXNL4A	6.54262e-41	1.23528	0.00883426	0.935537
NK	S1PR4	1.68747e-40	1.48664	0.0480184	1.07629
NK	MT-ND5	1.70116e-40	-0.340361	0.000443928	-0.436725
NK	YPEL3	1.50994e-37	0.935108	0.00448064	0.659787
NK	ORAI1	1.54073e-37	1.18653	0.0125894	0.876772
NK	TMEM248	1.64533e-36	1.27171	0.00129933	0.975144
NK	MLEC	2.07051e-35	1.34412	0.00927252	1.00194
NK	ZRANB2	1.12732e-34	0.964493	0.00335458	0.572603
NK	DTHD1	1.19237e-33	1.42214	1.66009e-05	1.02374
NK	RPS9	5.26181e-33	-0.267175	0.0196847	-0.386052
NK	TRAF3IP3	2.63555e-32	0.541238	0.00758896	0.341191
NK	LINC00861	3.29301e-31	0.786098	0.00584192	0.453775
NK	MAP7D1	3.66149e-31	1.17732	0.0080446	0.823613
NK	VASP	5.23123e-31	0.720842	0.0110562	0.467166
NK	BAX	3.34246e-30	0.766819	0.0326649	0.480675
NK	PRKX	7.32307e-30	1.18032	0.00954161	0.739042
NK	TNIK	1.58354e-29	1.14937	0.0258326	0.719235
NK	PANK2	1.66202e-29	1.45867	0.013505	1.01832
NK	DGKZ	2.14609e-29	0.783399	0.0058438	0.47555
NK	MT-ND2	3.39035e-29	-0.343098	0.023376	-0.393446
NK	CHST2	4.35293e-29	1.04918	0.00617895	0.717847
NK	DTNBP1	5.9207e-29	1.26397	0.000864711	0.838153
NK	DIAPH1	8.61912e-29	0.748396	0.027961	0.414081
NK	LRP10	1.02156e-28	0.75922	0.00787955	0.477952
NK	MAP2K2	1.11118e-28	1.14818	0.0178499	0.79712
NK	RN7SL1	2.49419e-28	1.77488	0.0130226	1.56734
NK	YWHAH	2.63322e-28	1.50137	0.000171534	1.08253
NK	AAK1	2.82002e-28	0.894445	0.00409169	0.618267
NK	RBMS1	2.23076e-27	0.87329	0.0381047	0.531362
NK	ADAM8	2.41087e-27	0.663989	0.0199782	0.396287
NK	SSU72	1.77526e-26	0.735364	0.0320403	0.464034
NK	CHST11	7.46684e-26	1.16094	0.0105895	0.73476
NK	PTGER2	7.86799e-25	0.712857	0.00132156	0.432656
NK	TGFBR2	2.10046e-24	0.985176	0.0453836	0.658284
NK	FAM134A	2.38711e-24	1.31583	0.00509498	0.965475
NK	SIPA1	4.32946e-24	0.805913	0.00890201	0.469485
NK	ITGB7	9.73009e-24	0.721592	0.0141112	0.575323
NK	DNM2	9.77489e-24	0.906212	0.0319339	0.514588
NK	TMEM259	1.03884e-23	1.22789	0.00172023	0.81224
NK	NEAT1	1.19334e-23	0.724781	0.00460589	0.602162
NK	HNRNPAB	2.54071e-23	1.0521	0.0171965	0.764807
NK	GLRX5	8.13978e-23	1.35025	0.00338663	1.00627
NK	PPP2R5A	2.06477e-22	1.21399	0.0253785	0.70063
NK	PBRM1	3.53388e-22	1.12151	0.0160494	0.665557
NK	LUC7L3	4.0575e-22	0.671864	0.00440955	0.431863
NK	CHMP4B	4.6341e-22	0.960968	0.00951232	0.668808
NK	PDCD7	5.06064e-22	1.39879	0.000501746	1.09421
NK	STT3B	5.22938e-22	1.20496	0.0020371	0.745802
NK	RABL6	6.75848e-22	1.2808	0.00562224	0.810599
NK	CD38	8.22011e-22	0.759116	0.0052314	0.497593
NK	TSR3	1.12386e-21	1.45867	0.0339278	0.994642
NK	SNHG7	2.81477e-21	1.25539	0.0078457	0.861366
NK	AFF4	2.8396e-21	0.733603	0.00225055	0.438553
NK	CISD3	3.67435e-21	0.670995	0.0229965	0.446087
NK	TMEM165	4.2725e-21	1.01131	0.0168833	0.588312
NK	NFATC2IP	7.44568e-21	1.14222	0.00953108	0.788174
NK	TNKS2	8.2687e-21	1.08075	0.024806	0.671797
NK	AKAP17A	2.61955e-20	1.04942	0.026431	0.64158
NK	KIAA0947	1.57492e-19	1.18337	0.0178097	0.729661
NK	MIB2	3.64683e-19	0.738299	0.0145067	0.497697
NK	RBM3	6.00486e-19	-0.404989	0.000319374	-0.542237
NK	AC092580.4	6.98797e-19	1.44914	0.0092387	1.18691
NK	CHD3	9.69277e-19	0.819599	0.0412594	0.576186
NK	TTC39C	1.00373e-18	1.02929	0.0364224	0.664298
NK	MMP23B	2.90677e-18	1.03778	0.0347147	0.69239
NK	ATXN2L	3.26704e-18	0.877728	0.0262603	0.513932
NK	PHF14	5.28136e-18	1.13873	0.0302523	0.748343
NK	WNK1	5.32029e-18	0.877401	0.0135813	0.543493
NK	ANKRD13A	5.4558e-18	1.21136	0.009945	0.801344
NK	GADD45B	6.35938e-18	-0.737058	0.00352258	-0.91314
NK	NFKB1	1.11675e-17	1.35567	0.00432344	0.874098
NK	INPP4A	1.22509e-17	0.965278	0.00108162	0.666239
NK	HMHA1	1.40677e-17	0.589516	0.0106528	0.323042
NK	KTN1	3.31948e-17	0.601185	0.0452813	0.399496
NK	XRN1	6.20969e-17	0.764543	0.00231594	0.451074
NK	RP11-277L2.4	1.45173e-16	1.24088	0.00369284	0.87533
NK	CTB-133G6.1	1.70187e-16	1.05107	0.00138003	0.695275
NK	RP11-51J9.5	6.7416e-16	1.00641	0.0116999	0.674332
NK	SNRNP70	7.8409e-16	0.707782	0.0481105	0.371774
NK	S100A11	1.15958e-15	0.481278	0.00957	0.455813
NK	CLSTN3	1.47664e-15	0.863218	0.00459925	0.681154
NK	RNF139	1.51906e-15	0.957647	0.00878198	0.630268
NK	ANXA4	1.57904e-15	0.722369	0.024429	0.426892
NK	HECTD1	2.31167e-15	0.662917	0.0296206	0.359072
NK	PRKCB	4.22557e-15	0.675191	0.0165248	0.391438
NK	DTX3L	4.95253e-15	1.09427	1.88362e-05	0.8343
NK	PLCB1	5.08255e-15	1.10633	0.0328708	0.735925
NK	TM7SF3	6.12603e-15	1.1263	0.016632	0.714046
NK	ZBTB7A	9.95144e-15	0.889179	0.0126281	0.598651
NK	COTL1	1.24765e-14	-0.802835	0.0369067	-0.62296
NK	PPM1L	1.53876e-14	1.04165	0.00136018	0.803187
NK	FES	2.02245e-14	0.945902	0.0166653	0.613108
NK	PPM1B	2.55207e-14	0.95009	0.0386373	0.590321
NK	CAPN7	3.15976e-14	0.87591	0.0141262	0.525888
NK	MCL1	3.85512e-14	0.606408	0.00912074	0.346478
NK	ZFC3H1	9.71801e-14	0.694525	0.00673985	0.448689
NK	NDNL2	1.72938e-13	0.955371	0.0215641	0.659562
NK	ATP2A3	2.1184e-13	0.708801	0.0321609	0.361283
NK	MALT1	4.00826e-13	1.16909	0.0168413	0.704804
NK	CA5B	7.51618e-13	0.65973	0.0445461	0.33968
NK	RNPC3	8.70215e-13	0.822122	0.0208101	0.452069
NK	RP3-395M20.12	1.50233e-12	1.01631	0.0202295	0.835322
NK	E2F4	1.69906e-12	1.02533	0.00908308	0.704064
NK	RNF220	2.77278e-12	0.950353	0.00643535	0.706574
NK	CTB-31O20.2	2.97313e-12	0.642545	0.0168864	0.467132
NK	TAF10	3.34172e-12	0.791585	0.0354262	0.462211
NK	SLC16A3	4.05021e-12	1.01477	0.0135763	0.631958
NK	ZRSR2	4.21213e-12	0.841386	0.0403238	0.49282
NK	AC006129.2	8.6793e-12	0.648604	0.0377984	0.330076
NK	RAB22A	8.80549e-12	1.11116	0.0238969	0.776634
NK	RALBP1	9.82367e-12	0.731409	0.0248059	0.417728
NK	KIAA1432	1.23756e-11	1.0602	0.0477508	0.649825
NK	ARFGEF1	2.6412e-11	0.961847	0.0285515	0.554171
NK	JUND	3.14086e-11	0.715246	0.00235135	0.475709
NK	CARD11	3.67425e-11	0.822771	0.0227098	0.532087
NK	EIF2AK2	4.99402e-11	0.761214	0.00618748	0.412271
NK	ACSS1	5.38639e-11	1.0522	0.0126111	0.635311
NK	CLSTN1	1.16418e-10	0.92504	0.0304373	0.579235
NK	RP11-25K19.1	1.55606e-10	0.836453	0.0254078	0.55569
NK	RP11-611E13.2	2.07657e-10	0.863132	0.00179303	0.608122
NK	STARD3NL	2.84035e-10	0.679159	0.0295214	0.367865
NK	PIK3AP1	2.84706e-10	0.796183	0.0286043	0.455922
NK	YPEL1	4.09717e-10	1.02443	0.0359399	0.624916
NK	EML3	4.14095e-10	0.863687	0.0198419	0.510116
NK	MX1	6.77564e-10	0.885781	0.0139074	0.509657
NK	ARRDC2	9.04054e-10	0.781672	0.0323227	0.526628
NK	AKAP8L	9.3325e-10	0.745882	0.0365053	0.395212
NK	PRR5L	1.48951e-09	0.762045	0.0477884	0.39539
NK	HOXB2	1.51075e-09	0.944674	0.00230175	0.73427
NK	LINC-PINT	1.83423e-09	0.690193	0.0123388	0.468113
NK	PHF20L1	2.83437e-09	0.656962	0.0372652	0.44503
NK	STIP1	3.55148e-09	0.703516	0.00892904	0.427066
NK	SLC27A3	5.73195e-09	0.799316	0.0298601	0.47266
NK	TRIP11	7.0606e-09	0.721453	0.0490143	0.417301
NK	ABHD12	7.22542e-09	0.76597	0.0131753	0.474351
NK	TM9SF3	7.57086e-09	0.931045	0.0266053	0.578079
NK	CRELD1	7.59897e-09	0.723675	0.0266376	0.412477
NK	UAP1	2.13121e-08	0.788293	0.00720909	0.544602
NK	MRPS18C	2.26718e-08	0.794081	0.0316177	0.438356
NK	GTF2E2	2.31368e-08	0.910028	0.0487225	0.585768
NK	SPAG9	4.33933e-08	0.839815	0.0412956	0.50556
NK	RB1	5.50322e-08	0.753766	0.0469048	0.366998
NK	HIST1H3D	6.29956e-08	0.935749	0.0120318	0.647383
NK	DDX60L	6.5222e-08	0.967524	0.0124821	0.556603
NK	CHCHD10	1.21818e-07	0.865096	0.0350687	0.682835
NK	POM121	6.50639e-07	0.806053	0.0126686	0.509066
NK	CHORDC1	7.80036e-07	0.825316	0.0408287	0.437088
NK	EIF5	7.95165e-07	-0.434373	1.37724e-05	-0.595819
NK	ERGIC2	9.17708e-07	0.834065	0.0209514	0.472509
NK	MT-ATP8	1.40149e-06	-0.306991	0.0430667	-0.867251
NK	CCDC88B	2.35888e-06	0.745991	0.0265671	0.417917
NK	FGL2	2.92825e-06	0.914693	0.0190386	0.687722
NK	AL592183.1	4.43185e-06	-0.526793	0.0109039	-0.840548
NK	DNAJB1	7.88089e-06	-0.545808	0.00666858	-0.56855
NK	BCL10	1.14567e-05	0.675716	0.041081	0.42974
NK	CWF19L2	1.1877e-05	0.832886	0.0447612	0.544846
NK	TNIP2	3.9512e-05	0.710009	0.037785	0.438037
NK	STX7	4.41927e-05	0.785148	0.0398863	0.48206
NK	OSER1	0.000189424	-0.646383	0.00895718	-0.765027
NK	DNAJC10	0.000199767	0.695202	0.0489007	0.40638
NK	DDIT3	0.000213208	-0.676221	0.00388809	-0.892299
NK	SENP7	0.000715374	0.652062	0.0354417	0.451911
NK	PTGER4	0.00179971	-0.492731	0.0253421	-0.660913
NK	HBP1	0.00254359	-0.563175	0.000539635	-0.741274
NK	GTF2B	0.00316961	-0.519965	0.00117287	-0.696474
NK	POU2F2	0.00452482	0.570907	0.0360949	0.404969
NK	BTG2	0.00741551	-0.345838	0.0401818	-0.41423
NK	MT1X	0.00776047	-0.659436	7.89556e-05	-0.892375
NK	H2AFX	0.0172231	-0.589227	0.0124371	-0.874892
Platelet	HBB	1.25903e-123	-4.05082	0.00763544	-3.90324
Platelet	CD7	3.37699e-62	1.89536	0.000972564	1.48656
Platelet	FTH1	9.90451e-39	-0.69671	0.00196477	-0.707839
Platelet	NOSIP	4.9813e-38	1.45036	1.77007e-07	1.36346
Platelet	FOS	4.07402e-34	-2.63277	3.4846e-09	-2.69814
Platelet	RGS2	1.94363e-33	-3.08849	5.05944e-14	-2.96595
Platelet	IFITM1	2.05866e-30	0.940878	0.0010465	1.00134
Platelet	SAT1	1.50104e-29	-0.975268	0.00152719	-0.829903
Platelet	FOSB	1.62759e-27	-3.42004	4.72137e-08	-3.31431
Platelet	CFD	5.89405e-27	-2.29332	0.00349684	-1.45978
Platelet	IL2RG	1.89705e-26	1.15429	1.34718e-05	1.29451
Platelet	SERPINA1	1.01238e-25	-2.15901	0.000665286	-1.62775
Platelet	FCN1	6.15978e-25	-1.74243	0.00102496	-1.27505
Platelet	TYMP	7.08109e-25	-1.78668	5.44256e-05	-1.2169
Platelet	TMEM176A	1.7277e-24	-3.4772	0.00090597	-2.74801
Platelet	PYCARD	1.76855e-24	-1.66422	9.49075e-06	-1.20756
Platelet	CST3	2.37903e-24	-1.12887	0.00485991	-0.834102
Platelet	LTB	5.96735e-24	0.913077	0.000184155	1.23413
Platelet	PTPRCAP	6.70795e-24	0.839459	0.000355887	0.950082
Platelet	JUNB	1.82657e-23	-1.11315	0.000137844	-1.56025
Platelet	COTL1	2.1822e-23	-1.01083	8.84831e-05	-0.917679
Platelet	NAMPT	2.50672e-23	-2.70221	2.76933e-07	-2.33206
Platelet	S100A12	5.86111e-23	-1.72037	0.000245071	-1.3239
Platelet	EVL	4.30641e-22	0.816398	0.000105137	0.983996
Platelet	G0S2	4.77367e-22	-4.42435	3.23665e-05	-4.61126
Platelet	CD3E	7.24095e-22	0.892882	6.60671e-05	1.14643
Platelet	HLA-DRB1	7.93594e-22	-1.62578	0.00697881	-1.07973
Platelet	LST1	8.02741e-22	-1.58953	0.0215277	-0.846114
Platelet	MALAT1	8.31086e-22	0.563084	0.00987477	0.753452
Platelet	LINC00936	1.13036e-21	-2.68325	1.34295e-07	-2.16811
Platelet	LCK	1.51871e-21	1.46571	0.000628111	1.20908
Platelet	IL7R	3.91802e-21	0.807957	0.00205006	0.966884
Platelet	IER2	5.03513e-21	-1.79875	0.000612982	-1.64598
Platelet	MS4A6A	1.76006e-20	-1.93753	6.19563e-05	-1.4777
Platelet	AIF1	2.45892e-20	-1.40402	0.029627	-0.806043
Platelet	SELL	3.22081e-20	1.04393	0.0118644	0.68747
Platelet	RPSA	3.74771e-20	0.618704	0.0230263	0.525868
Platelet	TNFRSF1B	4.66759e-20	-1.71729	0.0040339	-1.04482
Platelet	LILRB2	4.71505e-20	-2.20309	0.00254538	-1.28811
Platelet	CD14	6.48808e-20	-1.37224	0.0168142	-0.926779
Platelet	FTL	7.11109e-20	-0.853397	0.00790112	-0.741774
Platelet	C10orf54	9.73081e-20	-1.18244	0.00441971	-0.736844
Platelet	FGR	9.81492e-20	-1.60341	0.000549518	-1.2065
Platelet	TNFAIP2	1.32642e-19	-1.71653	0.00630541	-1.03111
Platelet	CTSB	2.92855e-19	-1.88243	0.00189679	-1.35125
Platelet	HLA-DRA	3.07998e-19	-1.3714	0.0476874	-0.758615
Platelet	NCF2	3.10843e-19	-1.71354	0.000323632	-1.31445
Platelet	S100A4	3.13756e-19	-0.981901	0.0109076	-0.679956
Platelet	CSTA	8.40105e-19	-1.50171	0.00831488	-0.924569
Platelet	PLAUR	1.03246e-18	-2.71446	7.73062e-06	-2.93248
Platelet	TXNIP	2.38544e-18	0.756086	0.000542342	0.951848
Platelet	TMEM176B	3.96041e-18	-2.65288	0.0328364	-2.47462
Platelet	HLA-DRB5	5.12692e-18	-2.01786	5.48946e-05	-1.4855
Platelet	SLC11A1	5.19003e-18	-1.68761	0.000621011	-1.30044
Platelet	S100A11	5.90159e-18	-1.14736	0.0103551	-0.866598
Platelet	STXBP2	5.92552e-18	-1.26515	0.0058321	-0.975191
Platelet	NPC2	1.92931e-17	-1.41488	0.00203844	-0.968991
Platelet	ZNF385A	3.86371e-17	-1.83013	0.000114448	-1.52212
Platelet	LGALS1	3.99294e-17	-1.20974	0.00198425	-0.922617
Platelet	NCF1	1.25411e-16	-1.60073	0.00140661	-1.24311
Platelet	LGALS3	1.67439e-16	-1.37207	0.0113181	-0.928038
Platelet	AGTRAP	1.7511e-16	-1.34857	0.00229507	-1.06719
Platelet	CAPG	2.33605e-16	-1.84593	0.00427723	-1.30383
Platelet	GABARAP	3.03661e-16	-0.673722	0.00483554	-0.704047
Platelet	FCGRT	4.12089e-16	-1.35509	0.0182256	-0.909295
Platelet	RPS25	5.01625e-16	0.527149	0.00562587	0.56709
Platelet	LRRC25	5.02566e-16	-2.37273	2.02288e-05	-1.9431
Platelet	ATP6V0B	6.44066e-16	-1.33279	0.00348986	-0.924125
Platelet	IL8	1.20336e-15	-7.1429	1.09297e-09	-7.40221
Platelet	VCAN	2.81119e-15	-1.38478	0.00460311	-0.776417
Platelet	CFP	3.02644e-15	-1.54426	0.00475214	-1.09441
Platelet	CD36	3.057e-15	-1.37952	0.0111743	-0.847491
Platelet	GNAI2	3.46468e-15	-1.33396	0.0098068	-0.799497
Platelet	GSTP1	4.96729e-15	-1.12576	0.00181028	-0.982447
Platelet	RPS27	4.97471e-15	0.544922	0.0165157	0.773338
Platelet	RNF130	5.46845e-15	-1.34658	0.0045802	-1.07337
Platelet	GRINA	7.18115e-15	-1.47228	0.0116069	-0.92256
Platelet	HBEGF	7.94524e-15	-3.40265	1.93039e-07	-3.38497
Platelet	HCK	1.31552e-14	-1.65943	0.000178671	-1.2276
Platelet	MYO1F	1.94504e-14	-1.34432	0.00469394	-0.839646
Platelet	APLP2	2.15008e-14	-1.42572	0.0181965	-0.85276
Platelet	AP1S2	2.64488e-14	-0.909233	0.00170533	-0.729396
Platelet	C5AR1	3.11381e-14	-2.32431	6.15318e-06	-2.44392
Platelet	AMICA1	4.81739e-14	-1.72545	0.000836856	-1.13759
Platelet	C12orf57	4.91836e-14	0.811781	0.000111577	1.06271
Platelet	FAM65B	5.29839e-14	0.980156	0.00295579	0.797637
Platelet	FGL2	5.86622e-14	-1.69941	0.000148212	-1.27838
Platelet	IL32	7.97204e-14	0.490391	0.0114996	0.908596
Platelet	CLEC4A	1.07103e-13	-2.27387	3.46116e-05	-1.83991
Platelet	ASGR1	1.31331e-13	-1.83452	0.00205881	-1.31518
Platelet	CD3D	1.74489e-13	0.972815	0.000271806	1.43465
Platelet	TGFBI	2.28915e-13	-1.7885	0.00259986	-1.19295
Platelet	CLEC7A	2.83271e-13	-1.67612	0.000134375	-1.45287
Platelet	RASSF4	3.27957e-13	-2.00352	0.00417204	-1.24346
Platelet	ID2	3.6348e-13	-1.70009	0.00361249	-1.37553
Platelet	MNDA	4.09121e-13	-1.1918	0.00427702	-0.768971
Platelet	SLC7A7	4.50657e-13	-1.7924	0.00429396	-1.2044
Platelet	ANXA2	6.63758e-13	-1.13436	0.0128714	-0.752136
Platelet	TKT	8.15134e-13	-1.23351	0.00466298	-0.944315
Platelet	PRELID1	8.51558e-13	-1.24015	0.0280411	-0.725057
Platelet	TCIRG1	8.89578e-13	-1.51844	0.00047948	-1.14624
Platelet	CTSD	1.01363e-12	-0.884904	0.0254876	-0.633129
Platelet	UBR4	1.19433e-12	-1.80425	0.000336229	-1.26753
Platelet	ALDH2	1.24711e-12	-1.82587	0.00652996	-1.24399
Platelet	PGLS	1.26554e-12	-1.25655	0.00311494	-0.842906
Platelet	KLF4	1.3237e-12	-2.22121	0.00373589	-1.55222
Platelet	CTSH	1.37452e-12	-1.50656	0.00280591	-0.939497
Platelet	PER1	1.51231e-12	-1.94322	0.00841742	-1.5371
Platelet	BCL2A1	1.57128e-12	-2.15379	0.000103008	-1.9085
Platelet	C4orf48	1.81651e-12	-1.36883	0.0144145	-0.792264
Platelet	LDHB	1.82353e-12	0.725183	0.00448774	0.840921
Platelet	LRP1	2.2316e-12	-1.85011	0.00426118	-1.08911
Platelet	JUND	3.74198e-12	-1.65217	0.0405436	-0.766471
Platelet	BRI3	3.84907e-12	-1.61202	0.0430916	-0.777109
Platelet	TNFSF13B	3.95175e-12	-1.51242	0.000626456	-1.12924
Platelet	S100A6	5.08019e-12	-1.03962	0.039195	-0.649667
Platelet	CYBB	5.36603e-12	-1.12512	0.0373406	-0.668368
Platelet	VAMP8	8.8738e-12	-0.920286	0.0261063	-0.618524
Platelet	CSF3R	9.91907e-12	-1.26515	0.028125	-0.829604
Platelet	NR4A1	1.37809e-11	-3.37618	0.000110677	-2.92315
Platelet	S100A10	2.20711e-11	-0.772526	0.00511385	-0.624629
Platelet	CTSZ	2.95179e-11	-1.70444	0.00245479	-1.09735
Platelet	MPEG1	2.97924e-11	-1.66791	0.00925014	-0.901722
Platelet	RILPL2	3.43621e-11	-1.0174	0.00958186	-0.861337
Platelet	MTDH	3.74931e-11	-0.97853	0.00193575	-0.681553
Platelet	LILRA3	4.20688e-11	-3.27951	0.000716289	-2.61602
Platelet	ANXA5	6.03866e-11	-1.07489	0.0175225	-0.670541
Platelet	C19orf38	6.48935e-11	-1.59138	0.00275058	-1.07572
Platelet	LAMTOR4	8.8522e-11	-0.899634	0.0444008	-0.560607
Platelet	THEMIS2	9.37202e-11	-1.54656	0.00134981	-1.31235
Platelet	CLTA	9.97801e-11	-1.00123	0.038006	-0.587339
Platelet	RPS15A	1.05556e-10	0.390648	0.0422593	0.454451
Platelet	NINJ1	1.1542e-10	-1.33502	0.00165593	-1.16854
Platelet	FPR1	1.25776e-10	-1.63305	0.00106474	-1.52382
Platelet	CD300E	1.35398e-10	-1.81059	0.00287419	-1.43689
Platelet	KCTD12	1.40039e-10	-2.08409	0.00196341	-1.43186
Platelet	MGAT1	1.60511e-10	-1.41401	0.000762926	-1.17254
Platelet	GADD45B	1.8381e-10	-1.80572	0.000666095	-1.82616
Platelet	PILRA	2.02906e-10	-1.74073	0.00585379	-1.19616
Platelet	NBPF10	2.04839e-10	-1.62251	0.0155	-0.950639
Platelet	SDCBP	2.23226e-10	-1.09571	0.0135503	-0.92921
Platelet	CTSS	2.7849e-10	-1.16759	0.00540292	-0.810314
Platelet	WARS	2.87801e-10	-1.87396	0.000182561	-1.59749
Platelet	ARRB2	3.53567e-10	-0.990896	0.0318335	-0.699932
Platelet	GLIPR1	3.69443e-10	-1.20528	0.00746955	-0.928374
Platelet	HIST1H1D	4.64684e-10	2.20772	7.34176e-09	2.29029
Platelet	GRN	9.79165e-10	-1.07607	0.0181588	-0.894095
Platelet	PTPRE	1.28829e-09	-1.34571	0.00152583	-1.13354
Platelet	GAA	1.40048e-09	-2.28637	0.000234771	-1.98144
Platelet	LGALS9	1.71469e-09	-1.79308	0.00107745	-1.26071
Platelet	SAMHD1	2.23377e-09	-0.940239	0.0258126	-0.512548
Platelet	C11orf21	2.36207e-09	-1.91285	0.0192458	-0.955324
Platelet	CRTAP	2.77947e-09	-1.04219	0.0133125	-0.838103
Platelet	TYROBP	3.57418e-09	-1.51002	0.00422021	-1.04672
Platelet	PLBD1	3.77185e-09	-1.33554	0.0165468	-0.992039
Platelet	PTPN6	4.28311e-09	-1.04147	0.0125027	-0.648534
Platelet	ADRBK1	4.39915e-09	-1.39694	0.00238577	-0.961008
Platelet	LYZ	4.50891e-09	-1.64501	0.0115821	-1.21175
Platelet	TSPO	5.61252e-09	-1.11793	0.00140338	-0.994308
Platelet	TRAF3IP3	6.38194e-09	0.914506	0.0297049	0.661775
Platelet	NR4A2	7.94797e-09	-1.58921	0.00327145	-1.54034
Platelet	IRF2BP2	9.98739e-09	-1.49682	0.00321729	-0.963358
Platelet	PRAM1	1.06412e-08	-1.61813	0.007615	-0.929729
Platelet	NPM1	1.1234e-08	0.578109	0.0225721	0.563182
Platelet	EIF3A	1.13918e-08	-1.09161	0.0143908	-0.743724
Platelet	EIF4EBP1	1.16014e-08	-1.36518	0.0242924	-0.895477
Platelet	CD302	1.40725e-08	-1.79986	0.0123278	-1.12173
Platelet	SYK	1.78257e-08	-1.27155	0.016383	-0.946748
Platelet	ODF3B	1.78845e-08	-1.7871	0.00706081	-1.31668
Platelet	PREX1	2.21485e-08	-1.67362	0.00397259	-1.06031
Platelet	NAPRT1	2.53859e-08	-1.86922	0.02549	-1.22912
Platelet	GCA	2.84636e-08	-1.25792	0.0100781	-0.999452
Platelet	GLIPR2	3.76218e-08	-1.22616	0.0180532	-0.786318
Platelet	PLXNB2	4.07647e-08	-2.11315	0.000338746	-1.56879
Platelet	AES	4.11114e-08	0.66509	0.000902903	0.925321
Platelet	WDR74	4.25703e-08	-1.68019	0.00355066	-1.39057
Platelet	GNG5	4.29701e-08	-0.810366	0.0153207	-0.611152
Platelet	RBP7	5.12826e-08	-1.44232	0.04423	-0.898475
Platelet	MS4A7	5.7329e-08	-1.80425	0.0107396	-1.19873
Platelet	PSAP	5.77107e-08	-0.684629	0.0434713	-0.628067
Platelet	SOCS3	6.92629e-08	-1.5953	0.00330026	-1.9124
Platelet	IRS2	7.27975e-08	-1.80996	0.000527456	-1.61645
Platelet	UNC119	7.76445e-08	-1.50801	0.0082383	-1.13573
Platelet	CD33	9.58691e-08	-1.73969	0.00652858	-1.22092
Platelet	GPBAR1	1.08861e-07	-2.00623	0.0350623	-1.14489
Platelet	LILRB1	1.13262e-07	-1.83452	0.0172075	-1.29975
Platelet	GYPC	1.21698e-07	1.06094	0.0088394	0.759145
Platelet	CCDC88A	1.33642e-07	-1.62334	0.00396092	-1.09542
Platelet	RAB20	1.63196e-07	-2.17455	0.00118304	-2.24607
Platelet	LILRA2	1.77135e-07	-1.61909	0.0465989	-0.989971
Platelet	SNX10	1.81712e-07	-1.37844	0.010103	-0.883909
Platelet	PSMB3	1.9721e-07	-0.905199	0.0397493	-0.652145
Platelet	NPEPPS	2.74267e-07	-1.66836	0.0434112	-1.10818
Platelet	SEPT6	3.6081e-07	0.708854	0.0310735	0.761982
Platelet	IRAK3	4.40173e-07	-1.66671	0.0347029	-0.961574
Platelet	ALOX5	4.44198e-07	-1.48537	0.0103826	-1.06906
Platelet	CD83	5.13884e-07	-2.24903	0.00319443	-1.7383
Platelet	CAPNS1	6.00648e-07	-1.15782	0.00954317	-0.805408
Platelet	NCF4	6.15226e-07	-1.41497	0.0169563	-1.26301
Platelet	NUP214	6.33312e-07	-1.1201	0.0203141	-0.739414
Platelet	SGK1	6.74632e-07	-1.74118	0.00176698	-1.724
Platelet	ZFP36L1	8.33931e-07	-0.862355	0.039111	-0.558627
Platelet	ANPEP	8.65612e-07	-1.65943	0.0342486	-1.35663
Platelet	AOAH	8.80707e-07	-1.55675	0.020719	-0.948955
Platelet	HIF1A	9.43336e-07	-1.07421	0.0467851	-0.716922
Platelet	LAMTOR2	1.01596e-06	-1.04069	0.0332105	-0.717448
Platelet	BLVRA	1.06683e-06	-1.21624	0.00656361	-0.961006
Platelet	LTB4R	1.18914e-06	-2.54656	0.000642301	-2.07859
Platelet	ITGAX	1.30092e-06	-1.51547	0.0224338	-1.05589
Platelet	RAB24	1.39272e-06	-1.17063	0.0351627	-0.863385
Platelet	HIST1H1E	1.48003e-06	1.33531	6.05347e-06	1.62717
Platelet	NADK	1.91104e-06	-1.45604	0.0243693	-1.02952
Platelet	PRDX3	2.35561e-06	-1.41497	0.0146014	-1.09994
Platelet	HK3	2.56102e-06	-1.64949	0.00326895	-1.30527
Platelet	MAP3K3	2.56879e-06	-1.7328	0.0141013	-1.15893
Platelet	CPPED1	2.62857e-06	-1.40979	0.00826688	-0.992895
Platelet	SLC25A37	2.76266e-06	-1.39168	0.0195168	-0.951316
Platelet	ATP6V0D1	2.8112e-06	-0.869642	0.0100308	-0.849384
Platelet	MYO9B	3.5001e-06	-1.39137	0.0147245	-0.798659
Platelet	HEBP1	3.54947e-06	-1.43799	0.0103948	-1.01698
Platelet	FCGR1A	3.5616e-06	-1.97717	0.0222056	-1.18932
Platelet	C20orf27	4.68724e-06	-1.09364	0.047299	-0.862499
Platelet	ATF3	9.8203e-06	-2.37207	0.00139274	-2.27261
Platelet	IMPDH1	9.95516e-06	-1.46678	0.0321702	-0.78825
Platelet	MSRB1	1.07245e-05	-1.38863	0.0166751	-1.06281
Platelet	RPS6KA1	1.14247e-05	-1.39694	0.00455545	-1.31686
Platelet	GLRX	1.20088e-05	-0.897126	0.0457425	-0.657838
Platelet	FOSL2	1.23941e-05	-1.68515	0.00254223	-1.57888
Platelet	HOTAIRM1	1.45047e-05	-1.15268	0.0100847	-0.983466
Platelet	PAK1	1.68573e-05	-1.29372	0.0251888	-0.979524
Platelet	GLTP	1.90452e-05	-1.48971	0.0177754	-1.15987
Platelet	MVP	2.0981e-05	-1.06313	0.029304	-0.788888
Platelet	IRF5	2.21384e-05	-1.75058	0.00103991	-1.41883
Platelet	HNMT	2.41532e-05	-1.94322	0.00802985	-1.41674
Platelet	OSCAR	2.97551e-05	-1.75058	0.027172	-1.06656
Platelet	UPP1	3.11689e-05	-1.06608	0.0475221	-0.709552
Platelet	MYD88	3.19678e-05	-1.18966	0.0309257	-0.907789
Platelet	VAMP5	3.35702e-05	-1.24278	0.0130552	-0.827209
Platelet	RNF135	3.37473e-05	-1.87611	0.00154932	-1.64354
Platelet	TRAPPC3	3.44145e-05	-1.58065	0.0322085	-1.0677
Platelet	SH3BP2	3.54207e-05	-1.55038	0.0138188	-0.991511
Platelet	ATG16L2	3.69388e-05	-1.22863	0.0346655	-0.760532
Platelet	PLCB2	4.32931e-05	-1.30077	0.0338056	-0.886763
Platelet	QKI	4.52587e-05	-1.35386	0.0260239	-0.947874
Platelet	CARS2	5.01327e-05	-1.62129	0.00857499	-1.32859
Platelet	RHOB	5.095e-05	-1.48274	0.0235731	-1.10697
Platelet	REL	7.10543e-05	-1.22542	0.04637	-0.638128
Platelet	APOBEC3A	7.61295e-05	-1.71261	0.0253165	-0.981144
Platelet	PPM1F	9.69995e-05	-1.70221	0.021171	-1.05183
Platelet	RNF149	0.00010556	-0.936768	0.0430607	-0.589965
Platelet	SH2B3	0.000115865	-1.47374	0.0123698	-1.10388
Platelet	CMTM7	0.000133449	-0.968758	0.030008	-0.861108
Platelet	TMEM70	0.000138659	-1.89364	0.032152	-1.21719
Platelet	BCKDK	0.000146196	-1.38211	0.045335	-0.943761
Platelet	HMOX1	0.000148955	-1.41715	0.0208955	-1.08422
Platelet	SLC8A1	0.000150111	-1.94322	0.0109532	-1.30871
Platelet	S100A9	0.000153437	-1.28771	0.00781456	-1.01613
Platelet	AKAP13	0.000155471	-0.871838	0.0394316	-0.527114
Platelet	ASGR2	0.000155579	-1.80305	0.0130278	-1.2601
Platelet	NLRP3	0.000159454	-1.90475	0.0196397	-1.63617
Platelet	BID	0.000182354	-1.09006	0.0149622	-0.847555
Platelet	MANBA	0.000183287	-1.25401	0.0301804	-0.832676
Platelet	AMPD2	0.000205188	-0.98817	0.0432667	-0.857522
Platelet	ZNF106	0.000218497	-0.983116	0.0283589	-0.677103
Platelet	ZFAND5	0.000240136	-0.968314	0.0296305	-0.745924
Platelet	ALDH3B1	0.000250531	-2.20626	0.00200672	-1.84476
Platelet	CAMKK2	0.000274089	-2.16562	0.00288967	-1.69461
Platelet	TNFSF10	0.000304709	-1.40008	0.0399605	-0.913303
Platelet	AGPAT2	0.000310494	-1.68019	0.00691927	-1.33544
Platelet	SERTAD3	0.000334888	-1.59773	0.00140754	-1.79098
Platelet	CECR1	0.000413335	-1.118	0.0278902	-0.902981
Platelet	MAN2C1	0.00042902	-1.52819	0.00569334	-1.23699
Platelet	TSC22D3	0.0004515	0.450273	0.0263541	0.597825
Platelet	GNG10	0.000586936	-1.7947	0.00252533	-1.63224
Platelet	FES	0.000707522	-1.3818	0.0398058	-0.851611
Platelet	DMXL2	0.000729881	-1.37861	0.0448604	-0.810307
Platelet	GNS	0.000770291	-1.29992	0.00314863	-1.25562
Platelet	IL17RA	0.000804292	-1.02988	0.0470386	-0.567845
Platelet	WAC-AS1	0.000806897	-1.76765	0.00713946	-1.43044
Platelet	IL10RA	0.000973114	-0.790066	0.0294294	-0.621547
Platelet	ICAM1	0.00100015	-2.21331	0.00287772	-2.02258
Platelet	RBM47	0.00108987	-1.84504	0.00762789	-1.44188
Platelet	USP3	0.0012024	-1.0674	0.0211318	-0.7502
Platelet	GABARAPL1	0.00140651	-1.48754	0.00783797	-1.35535
Platelet	TNFRSF1A	0.00141111	-1.19804	0.0281278	-0.921457
Platelet	NUDT16	0.00148694	-1.46678	0.0428715	-1.02222
Platelet	CSNK1G2	0.00150972	-1.57709	0.0180656	-1.08338
Platelet	TYK2	0.00159304	-1.26515	0.0351415	-1.03219
Platelet	C19orf59	0.00181677	-1.58533	0.0240481	-1.04032
Platelet	NEAT1	0.00205147	-1.10844	0.00462222	-0.990316
Platelet	PDE4B	0.00209975	-1.44072	0.020586	-1.12375
Platelet	CYP1B1	0.0021018	-1.60034	0.0178094	-1.30792
Platelet	MID1IP1	0.00221344	-1.00551	0.0377392	-0.879013
Platelet	TREM1	0.00224135	-1.90846	0.0346448	-1.38716
Platelet	UBE2R2	0.00235413	-1.142	0.047594	-0.806954
Platelet	CYP27A1	0.00255613	-1.78453	0.0315194	-1.17774
Platelet	CD86	0.00285756	-1.56471	0.00457093	-1.38068
Platelet	COX8A	0.00356565	-0.601842	0.0323097	-0.557302
Platelet	PIK3AP1	0.00481959	-1.56213	0.0314938	-0.981549
Platelet	SMCO4	0.00481974	-1.47374	0.0167742	-1.26844
Platelet	S100A8	0.00498959	-1.25253	0.00963367	-0.876295
Platelet	LAT2	0.00505722	-1.20102	0.041252	-1.12845
Platelet	ROGDI	0.00568496	-1.54314	0.0162841	-1.14999
Platelet	DUSP1	0.00836049	-0.869582	0.010449	-1.27111
Platelet	CHMP1B	0.00966629	-1.25065	0.0261454	-0.962552
Platelet	SERP1	0.0104469	-0.357843	0.0449252	-0.409358
Platelet	CYFIP1	0.011613	-1.22076	0.0455625	-1.10944
Platelet	HSPB1	0.0121991	0.986798	0.00118366	1.28781
Platelet	SLCO3A1	0.012287	-1.58477	0.0290134	-1.12965
Platelet	IRF8	0.012628	-1.71581	0.0121744	-1.28127
Platelet	CCL5	0.014063	0.320853	0.0313126	0.870084
Platelet	ARL4A	0.0145121	-1.31001	0.0449482	-1.13542
Platelet	CD1D	0.018388	-1.70506	0.0229267	-1.44292
Platelet	CD27	0.018637	1.58451	8.55117e-05	1.80565
Platelet	KDM6B	0.0229494	-1.25773	0.0497168	-0.838525
Platelet	FKBP15	0.0245916	-1.10923	0.0493486	-0.815
Platelet	FAM120A	0.0252321	-1.23412	0.0369297	-0.903186
Platelet	STAB1	0.0281422	-1.63128	0.0491554	-0.931749
Platelet	ISG20	0.0291158	1.37531	1.06646e-05	1.46799
Platelet	ARHGAP27	0.0298835	-1.23273	0.0483822	-0.856781
Platelet	RASGRP4	0.0313071	-1.77104	0.0255877	-1.19867
Platelet	CD8B	0.0372383	1.76233	0.000440877	1.73393
Platelet	LILRA1	0.0415686	-1.33317	0.0227902	-1.22319
Platelet	PXK	0.0460265	-1.51397	0.0400433	-0.964276
Platelet	DPYSL2	0.0469436	-1.09934	0.0379637	-0.999038
Undetermined	JUNB	7.36666e-233	-2.06561	1.03039e-06	-1.68074
Undetermined	HBB	1.25465e-140	-5.72676	9.82735e-09	-5.87447
Undetermined	FOS	7.76119e-113	-2.0851	0.0297183	-1.75125
Undetermined	HLA-C	5.87501e-105	-0.77966	0.0030722	-0.679069
Undetermined	IER2	7.93975e-104	-1.90563	0.00429817	-1.62112
Undetermined	GADD45B	4.46755e-94	-2.52642	0.00030102	-2.13404
Undetermined	FTH1	2.0604e-87	-1.47188	0.0211213	-1.17501
Undetermined	SLC2A3	6.0852e-85	-1.55383	0.0168684	-1.32494
Undetermined	NR4A2	1.22896e-62	-1.91564	0.00699499	-1.54003
Undetermined	SRGN	1.8486e-59	-1.2129	0.0260032	-0.830349
Undetermined	TYROBP	8.17532e-57	-2.13391	0.0288625	-1.767
Undetermined	SH3BGRL3	1.25737e-48	-0.808914	0.0215009	-0.561644
Undetermined	TXNIP	2.80707e-45	0.592895	0.031128	0.613924
Undetermined	RGS2	6.24132e-44	-3.09815	0.000312075	-2.80697
Undetermined	ID2	9.12042e-44	-1.6758	1.38461e-05	-1.35712
Undetermined	TGFBR2	1.69336e-42	1.35786	0.0290981	1.14283
Undetermined	FTL	1.75758e-42	-1.30359	0.00505774	-1.07054
Undetermined	S100A4	1.79443e-42	-0.970141	0.0260224	-0.721616
Undetermined	CST3	1.19885e-41	-2.23003	0.015243	-1.93144
Undetermined	ACTG1	2.80329e-40	-0.579992	0.0094595	-0.480629
Undetermined	GAPDH	1.00885e-39	-0.864427	0.00828017	-0.704646
Undetermined	FOSB	1.18531e-39	-2.22573	0.00904318	-2.10009
Undetermined	LINC00861	1.37358e-39	1.26581	0.00120354	1.01986
Undetermined	LTB	1.49506e-39	0.728682	0.0374691	0.501969
Undetermined	LGALS1	4.65917e-36	-1.75847	0.000357091	-1.42519
Undetermined	COTL1	1.91154e-35	-1.48255	0.000209298	-1.17291
Undetermined	G0S2	3.2148e-34	-5.22061	6.26698e-05	-5.30736
Undetermined	SERPINA1	1.27721e-33	-2.66192	0.0183429	-2.39664
Undetermined	PSAP	3.37709e-33	-1.16512	0.00458722	-1.02853
Undetermined	ZNF331	2.25525e-32	-1.48796	0.000158944	-1.35325
Undetermined	MS4A6A	6.76757e-32	-2.88598	0.00188874	-2.58797
Undetermined	MT-ND4	2.47382e-30	-0.500456	0.00641557	-0.603452
Undetermined	GSTP1	3.82332e-30	-1.38583	0.00656353	-0.982695
Undetermined	SAT1	6.11669e-29	-1.37239	0.0315991	-1.22742
Undetermined	S100A6	1.07737e-28	-1.12184	0.0122916	-0.899885
Undetermined	FCN1	1.269e-28	-2.2166	0.0237244	-2.08851
Undetermined	CD68	1.48561e-28	-2.45045	0.0100721	-2.16738
Undetermined	RPS29	1.92492e-27	0.74392	0.0477241	0.728974
Undetermined	IL8	5.92041e-27	-7.89011	5.18781e-05	-7.98386
Undetermined	LST1	6.72453e-27	-1.84474	0.025624	-1.53267
Undetermined	EIF4A1	7.37484e-27	-0.771863	0.0312444	-0.543012
Undetermined	LEF1	8.00113e-27	0.958675	0.00461306	0.78026
Undetermined	PRELID1	8.28378e-27	-1.14747	0.0212998	-0.811014
Undetermined	H3F3A	8.34136e-27	-0.698109	0.011646	-0.575677
Undetermined	BRD2	8.77049e-27	-1.26239	2.21077e-05	-1.054
Undetermined	S100A11	3.33168e-26	-1.25837	0.00741381	-1.03711
Undetermined	CTSD	3.75071e-26	-1.19601	0.00868356	-0.899181
Undetermined	HLA-DRB1	6.49761e-26	-1.79262	0.00901026	-1.68824
Undetermined	LGALS3	6.65478e-26	-1.74603	0.0216459	-1.47425
Undetermined	MT-ND1	1.33188e-25	-0.3791	0.00736813	-0.430217
Undetermined	CFD	2.81087e-25	-2.25455	0.0115849	-2.31427
Undetermined	GPX1	9.62206e-25	-1.75355	0.0367309	-1.32446
Undetermined	CLIC1	1.06902e-24	-0.822411	0.0296934	-0.554078
Undetermined	TKT	1.18915e-24	-1.34198	0.0353584	-1.12918
Undetermined	SUN2	9.65733e-24	1.0351	0.0486012	0.712071
Undetermined	MT-ND2	1.06672e-23	-0.41928	0.0146148	-0.493265
Undetermined	CENPK	3.28553e-23	1.66689	0.0124298	1.31629
Undetermined	FGR	7.96226e-23	-1.7756	0.0153342	-1.59107
Undetermined	PLEK	1.59832e-22	-1.51165	5.89029e-05	-1.29955
Undetermined	HIST1H1D	1.6339e-22	1.47413	1.06879e-09	1.35906
Undetermined	S100A10	1.67512e-22	-0.821178	0.0144601	-0.667935
Undetermined	PYCARD	1.94416e-22	-1.51136	0.00949903	-1.1327
Undetermined	PLAUR	2.15659e-22	-3.0154	0.00794574	-2.72934
Undetermined	WHAMM	3.18421e-22	1.50021	0.0102877	1.11092
Undetermined	TSPO	4.63464e-22	-1.14677	0.0226399	-0.843462
Undetermined	HLA-DPB1	5.24173e-22	-1.40715	0.000417694	-1.19434
Undetermined	GABARAP	2.26461e-21	-1.00318	0.00875137	-0.789499
Undetermined	OAZ1	4.12389e-21	-0.763539	0.0229948	-0.623849
Undetermined	THEMIS2	6.30391e-21	-1.77925	4.934e-05	-1.66705
Undetermined	MBNL1	1.52348e-20	0.570042	0.00584693	0.443889
Undetermined	PER1	2.53522e-20	-1.46832	0.000251022	-1.24906
Undetermined	TYMP	2.6819e-20	-1.69219	0.0200815	-1.49112
Undetermined	HERPUD1	6.79564e-20	-1.02346	0.0222778	-0.749532
Undetermined	ARHGAP15	1.1201e-19	0.811723	0.000156735	0.745337
Undetermined	CSF3R	1.21643e-19	-2.01208	0.0468904	-1.73592
Undetermined	CDKN1A	2.34963e-19	-3.19248	0.00044397	-3.1254
Undetermined	NINJ1	3.1309e-19	-1.40611	8.23363e-05	-1.35714
Undetermined	IFRD1	3.31698e-19	-1.16896	0.00321583	-1.07981
Undetermined	IGJ	3.3888e-19	2.35049	0.000632042	2.91939
Undetermined	TALDO1	3.89592e-19	-1.21538	0.0149271	-0.962694
Undetermined	BLVRB	4.62511e-19	-1.95374	0.0270292	-1.48002
Undetermined	H2AFX	5.78148e-19	-2.62205	5.25479e-06	-2.56811
Undetermined	GRN	6.18623e-19	-1.52887	0.0298031	-1.31841
Undetermined	LUC7L3	6.19549e-19	0.828126	3.1351e-06	0.768579
Undetermined	HLA-DRB5	1.49514e-18	-1.99625	0.0431981	-1.52014
Undetermined	STXBP2	1.7282e-18	-1.82248	0.000390795	-1.5984
Undetermined	TNFRSF1B	2.39508e-18	-1.30011	0.000295929	-1.14516
Undetermined	PTGER4	4.24647e-18	-1.07243	0.0115521	-0.797409
Undetermined	C5AR1	5.2221e-18	-2.91107	0.00629132	-2.68934
Undetermined	AGTRAP	5.40765e-18	-1.3084	0.00486972	-1.11288
Undetermined	RBP7	5.51522e-18	-2.99912	0.0208806	-2.67981
Undetermined	NAMPT	5.9553e-18	-1.71009	0.00142629	-1.52802
Undetermined	YPEL5	2.05101e-17	-0.979301	0.0143208	-0.679324
Undetermined	CAPG	8.52054e-17	-1.83944	0.000144667	-1.70297
Undetermined	DDX17	9.58995e-17	0.544309	0.00598919	0.463848
Undetermined	SLC7A7	1.09935e-16	-2.47457	0.0106456	-2.06848
Undetermined	SOD2	1.55436e-16	-1.11541	0.00963128	-0.923987
Undetermined	NCF2	1.77497e-16	-1.84961	0.0128453	-1.74865
Undetermined	IRS2	2.23062e-16	-1.8778	4.91237e-06	-1.79329
Undetermined	ZNF385A	2.28207e-16	-2.72451	0.0100352	-2.3365
Undetermined	FPR1	2.32321e-16	-2.43463	0.0398022	-2.04266
Undetermined	CLEC7A	2.3648e-16	-2.19201	0.0239926	-1.88943
Undetermined	LILRB2	2.7672e-16	-2.00418	0.0314365	-1.73309
Undetermined	CTSB	3.47702e-16	-1.33371	0.000648599	-1.17374
Undetermined	LSP1	3.73369e-16	-0.531027	0.0144517	-0.455583
Undetermined	HIST1H1E	3.76226e-16	1.30395	7.32181e-05	1.02896
Undetermined	SOCS3	4.25554e-16	-1.43726	0.00338935	-1.41345
Undetermined	ETS1	1.01661e-15	0.797956	0.00366639	0.78858
Undetermined	TUBA1B	1.3342e-15	-0.781564	0.00604622	-0.551944
Undetermined	RHOG	1.56436e-15	-0.750383	0.0275142	-0.510544
Undetermined	PTPRE	1.62976e-15	-1.5485	0.000362349	-1.34341
Undetermined	CD55	1.7572e-15	-0.684444	0.0393362	-0.488429
Undetermined	TNFSF13B	2.32634e-15	-1.96551	0.000635196	-1.73176
Undetermined	ASGR1	2.56524e-15	-2.75315	0.020097	-2.48743
Undetermined	AP1S2	2.61084e-15	-1.29028	0.0125627	-0.979204
Undetermined	CDA	4.65717e-15	-2.15634	0.0446271	-1.63645
Undetermined	ALDOA	5.72182e-15	-0.586632	0.0333944	-0.478361
Undetermined	HLA-DPA1	5.88723e-15	-1.20011	0.0275811	-0.926403
Undetermined	GNAI2	6.2637e-15	-1.06408	0.00158205	-0.885553
Undetermined	ARRB2	7.78291e-15	-0.742026	0.0390204	-0.509345
Undetermined	ARPC1B	9.30108e-15	-0.761516	0.0248843	-0.65718
Undetermined	KLF4	1.23484e-14	-2.91107	0.00185352	-3.13555
Undetermined	APLP2	1.69162e-14	-1.26914	0.00404704	-1.04877
Undetermined	CD3E	2.78373e-14	0.397485	0.0293776	0.382876
Undetermined	HCK	5.07712e-14	-2.1271	0.0454049	-1.89841
Undetermined	FCGRT	5.30002e-14	-1.4038	0.031385	-1.27955
Undetermined	THBS1	6.28671e-14	-3.49887	0.00375643	-2.83192
Undetermined	SDCBP	8.4336e-14	-1.09672	0.0380593	-0.756545
Undetermined	IGSF6	8.43376e-14	-2.55743	0.00421684	-2.57957
Undetermined	ATP6V0D1	1.0269e-13	-1.27343	0.00149693	-1.05504
Undetermined	FAF1	1.14392e-13	1.94984	0.00234302	1.58859
Undetermined	PRKX	1.34182e-13	1.26161	0.000590756	1.02619
Undetermined	SCAND1	1.4243e-13	-0.681871	0.0468603	-0.389014
Undetermined	IRF1	1.92867e-13	-0.619994	0.0230868	-0.577399
Undetermined	RAB20	3.4274e-13	-2.74114	0.00629796	-2.71091
Undetermined	ATP6V0B	3.73951e-13	-0.987763	0.00237751	-0.850749
Undetermined	SIK1	4.70345e-13	-2.0124	0.00257626	-1.65836
Undetermined	PGD	6.9063e-13	-1.29404	0.024866	-0.989462
Undetermined	BRK1	7.83013e-13	-0.822234	0.0140149	-0.61625
Undetermined	TIMP1	9.03891e-13	-0.951384	0.00819786	-0.754845
Undetermined	MT-ATP8	1.2582e-12	-0.528901	0.0435067	-0.695119
Undetermined	ZFAND5	1.40629e-12	-1.13224	0.000854458	-0.976381
Undetermined	AHNAK	1.77426e-12	-0.550693	0.0264721	-0.614717
Undetermined	RNF130	1.96557e-12	-1.35155	0.00910449	-1.19953
Undetermined	PSMB3	2.14363e-12	-0.867607	0.0119823	-0.655368
Undetermined	NOSIP	2.91583e-12	0.525357	0.011485	0.526523
Undetermined	AP2S1	3.06161e-12	-1.05482	0.0190171	-0.729398
Undetermined	HEXIM1	3.76996e-12	-1.93309	0.000116583	-1.84788
Undetermined	CAPNS1	3.96469e-12	-1.58914	0.00148018	-1.18247
Undetermined	METTL12	4.75574e-12	-1.67253	8.40443e-05	-1.51639
Undetermined	ZEB2	4.91534e-12	-1.26952	0.00553661	-1.07615
Undetermined	KHDRBS1	5.627e-12	0.942965	0.0350055	0.682643
Undetermined	ARF6	6.74946e-12	1.23551	0.000480139	1.23924
Undetermined	FLNA	6.81326e-12	-0.576621	0.0346068	-0.439365
Undetermined	MPEG1	8.69752e-12	-2.27174	0.0415948	-1.95503
Undetermined	CD83	1.51643e-11	-2.33037	0.000186188	-2.01336
Undetermined	ITGAM	1.61314e-11	-1.56639	0.00738908	-1.21112
Undetermined	ZRANB2	1.83403e-11	0.712166	1.0286e-06	0.753282
Undetermined	RILPL2	2.07121e-11	-1.16025	0.012041	-0.945777
Undetermined	RP11-277L2.4	2.45914e-11	1.32295	8.2426e-08	1.57973
Undetermined	NCF1	2.53101e-11	-1.45275	0.0311501	-1.38711
Undetermined	NPC2	2.6025e-11	-0.987987	0.010016	-0.89989
Undetermined	PILRA	3.22454e-11	-1.97734	0.032767	-1.79896
Undetermined	AREG	4.156e-11	-1.77498	0.00148884	-1.505
Undetermined	MZT2A	7.6333e-11	1.19732	0.0458362	0.987083
Undetermined	COMT	1.08242e-10	-1.23572	0.0041258	-1.09141
Undetermined	ARPC3	1.11063e-10	-0.516586	0.0479516	-0.434636
Undetermined	CYBB	1.14604e-10	-1.43804	0.0275078	-1.15615
Undetermined	CTB-133G6.1	1.18212e-10	0.797444	0.00515169	0.708969
Undetermined	TNFAIP2	1.4332e-10	-1.56756	0.00216613	-1.51627
Undetermined	MT-ND5	1.57196e-10	-0.304495	0.0227754	-0.337547
Undetermined	CRTAP	1.90635e-10	-1.06428	0.0172175	-0.825447
Undetermined	VAMP8	1.93539e-10	-0.735718	0.047	-0.492691
Undetermined	CD33	2.40849e-10	-2.60698	0.0356845	-2.33921
Undetermined	PPM1B	3.15517e-10	1.12298	0.010671	0.781364
Undetermined	WARS	4.41516e-10	-1.62002	0.00230317	-1.69667
Undetermined	NCF4	5.63036e-10	-1.85292	0.000512749	-1.67728
Undetermined	SIAH2	6.93215e-10	1.71849	0.000592051	1.5946
Undetermined	LINC00936	7.60419e-10	-1.42387	0.00454391	-1.39773
Undetermined	PRKCA	7.72678e-10	1.30149	0.00256033	1.109
Undetermined	CREBZF	7.95417e-10	0.906627	0.00219725	0.766038
Undetermined	NDUFA6	8.35748e-10	-0.814056	0.00469829	-0.650754
Undetermined	TRIM73	9.58046e-10	1.07633	0.00419179	0.918034
Undetermined	RP11-290F20.3	9.75189e-10	-1.95413	0.0433176	-1.93554
Undetermined	SPI1	1.36728e-09	-1.17631	0.0248136	-1.0716
Undetermined	NENF	1.39665e-09	1.6181	0.0225907	1.23937
Undetermined	CLTA	1.53331e-09	-0.821352	0.00296487	-0.666889
Undetermined	AC006129.2	1.7001e-09	1.00547	0.000466934	0.946894
Undetermined	ANAPC11	1.9275e-09	-0.795589	0.011059	-0.55981
Undetermined	EIF5	2.53479e-09	-0.547919	0.0101047	-0.421658
Undetermined	EFHD2	3.01285e-09	-1.01318	0.0442159	-0.687203
Undetermined	HIATL2	4.5725e-09	1.88163	0.00434633	1.62006
Undetermined	AAK1	5.62719e-09	0.612864	0.00152967	0.641629
Undetermined	SERTAD3	5.70446e-09	-1.74668	0.0471623	-1.18392
Undetermined	OSM	5.74422e-09	-1.96713	0.00158682	-1.67041
Undetermined	PREX1	5.9623e-09	-1.13819	0.00220333	-0.898754
Undetermined	BHLHE40	6.20357e-09	-1.22209	0.0378875	-0.848159
Undetermined	EBPL	6.9696e-09	1.64443	0.0159705	1.34704
Undetermined	STUB1	8.0869e-09	1.08717	0.0363832	0.898115
Undetermined	PSIP1	8.75348e-09	0.720611	0.0468112	0.538075
Undetermined	RNU12	9.08206e-09	-2.1684	0.00331666	-2.00364
Undetermined	CPVL	1.0411e-08	-2.15146	0.000323803	-2.29636
Undetermined	PTPRA	1.20259e-08	1.08349	0.00549512	0.939966
Undetermined	ANXA5	1.45748e-08	-0.835611	0.02822	-0.692234
Undetermined	ZYX	1.49363e-08	-0.655864	0.0227065	-0.531634
Undetermined	RNASET2	1.61293e-08	-0.560136	0.0183957	-0.534829
Undetermined	AK5	1.6852e-08	1.65931	0.0104933	1.29677
Undetermined	KIAA1432	1.87812e-08	1.05241	0.0226373	0.816647
Undetermined	PTOV1	2.24264e-08	1.25952	0.0426176	1.02421
Undetermined	TGFBI	2.32463e-08	-1.93694	0.00713711	-1.64388
Undetermined	ATP5F1	2.45574e-08	-0.645818	0.0141186	-0.422647
Undetermined	SRM	2.82962e-08	1.42461	0.0485001	1.01574
Undetermined	PDE4B	2.90543e-08	-0.817187	0.0220493	-0.676353
Undetermined	BID	3.17656e-08	-1.23356	5.53223e-05	-1.15135
Undetermined	PPP1R2	3.38376e-08	0.508961	0.00426054	0.582496
Undetermined	HOPX	3.56797e-08	-1.15055	0.0430843	-0.807243
Undetermined	DBI	3.7495e-08	-0.672424	0.0486783	-0.395027
Undetermined	PHF14	3.86644e-08	1.24474	0.0124945	0.947953
Undetermined	LILRA2	4.10983e-08	-2.05059	0.00763825	-1.88161
Undetermined	LAMTOR2	4.23685e-08	-1.17641	0.00482823	-0.836716
Undetermined	MGAT1	5.54721e-08	-0.902077	0.0125351	-0.794063
Undetermined	PI4K2B	5.80091e-08	1.57992	0.000431132	1.45229
Undetermined	HLA-DMB	6.23677e-08	-1.84289	0.0111728	-1.59858
Undetermined	STT3B	6.521e-08	0.993283	0.0161629	0.789256
Undetermined	EMP3	7.76043e-08	-0.383257	0.0410861	-0.358429
Undetermined	FGFBP2	8.50869e-08	-1.5775	0.00428182	-1.21235
Undetermined	EVI2B	8.92375e-08	-1.32297	8.20708e-05	-1.22696
Undetermined	GNG5	9.17142e-08	-0.678957	0.0306764	-0.537965
Undetermined	POLR2E	1.26914e-07	-0.727844	0.0130647	-0.56443
Undetermined	MSRB1	1.42009e-07	-2.12623	8.75566e-05	-2.07704
Undetermined	ENC1	1.49467e-07	-1.7324	0.00203493	-1.51134
Undetermined	IFNGR1	1.49655e-07	-0.942565	0.0499296	-0.658401
Undetermined	PRKCQ-AS1	1.53545e-07	0.697594	0.00682784	0.670527
Undetermined	PRDX3	1.77766e-07	-1.2537	0.0207051	-0.978071
Undetermined	MAML2	1.82252e-07	0.672163	0.00550244	0.568923
Undetermined	TBXAS1	2.36428e-07	-1.6766	0.000340489	-1.47669
Undetermined	LGALS9	2.83644e-07	-1.58296	0.0165206	-1.34651
Undetermined	PTPN6	2.91912e-07	-0.64299	0.0319681	-0.4799
Undetermined	PGAM1	2.96742e-07	-0.705225	0.0218971	-0.506619
Undetermined	CTSZ	3.03859e-07	-1.75177	0.00807358	-1.49229
Undetermined	TSPAN14	3.08731e-07	-0.61995	0.00958776	-0.521567
Undetermined	EIF4EBP1	3.14358e-07	-1.43916	0.0234557	-1.16099
Undetermined	RBBP6	3.27843e-07	0.777173	0.0228903	0.662547
Undetermined	RASSF4	3.38e-07	-1.70059	0.00117382	-1.60557
Undetermined	EIF4A3	4.92842e-07	-1.19552	0.000859121	-1.10366
Undetermined	ODF3B	4.95403e-07	-1.78828	0.00463561	-1.73376
Undetermined	FAM159A	5.62145e-07	1.2573	0.00545812	0.995794
Undetermined	POMP	7.90957e-07	-0.775089	0.00304462	-0.613992
Undetermined	LAT2	8.14345e-07	-1.65314	0.0095596	-1.41904
Undetermined	CTSH	8.77388e-07	-1.07923	0.0311037	-0.890054
Undetermined	GRINA	9.54168e-07	-0.906013	0.0176501	-0.856662
Undetermined	RHOB	1.13247e-06	-1.63593	0.000955236	-1.54845
Undetermined	CPPED1	1.19133e-06	-1.50668	0.00169171	-1.59267
Undetermined	TPM3	1.21023e-06	-0.393054	0.0199122	-0.380361
Undetermined	NOP56	1.36402e-06	-0.838658	0.00138568	-0.83882
Undetermined	PIK3R1	1.40791e-06	-0.542724	0.00754666	-0.58039
Undetermined	PSTPIP1	1.77328e-06	-0.714971	0.0135636	-0.605385
Undetermined	VIM	1.80228e-06	-0.463797	0.0313223	-0.410195
Undetermined	ALDH2	2.31219e-06	-1.70001	0.0188978	-1.43053
Undetermined	MS4A7	2.87113e-06	-1.66651	0.0386169	-1.34851
Undetermined	TMC8	3.07615e-06	0.676716	2.10881e-05	0.716306
Undetermined	FAM8A1	3.47143e-06	1.42164	0.000268751	1.17194
Undetermined	GABARAPL1	3.49713e-06	-0.875962	0.0141566	-0.738197
Undetermined	STX11	4.32879e-06	-1.7034	0.00441302	-1.63566
Undetermined	SUPT4H1	4.82486e-06	-0.823423	0.0241412	-0.577323
Undetermined	MALT1	5.24198e-06	1.01073	0.0322131	0.930995
Undetermined	SCO2	5.52976e-06	-1.33991	0.00933385	-1.29521
Undetermined	KANSL2	5.65908e-06	-0.654461	0.00123924	-0.706459
Undetermined	PSMB8	6.3246e-06	-0.49442	0.0262997	-0.37252
Undetermined	SERTAD1	6.40053e-06	-1.44195	0.0147437	-1.25644
Undetermined	FAM65B	7.04655e-06	0.399034	0.0212956	0.380647
Undetermined	POLR2A	7.09072e-06	-0.694594	0.0220088	-0.532041
Undetermined	SPG7	7.18834e-06	0.848409	0.0115747	0.66289
Undetermined	MYD88	7.42034e-06	-1.05546	0.00457482	-0.973027
Undetermined	PHLDB3	8.10233e-06	-1.46613	8.12549e-06	-1.59838
Undetermined	RSRC2	8.25313e-06	-0.527938	0.00445991	-0.451264
Undetermined	IL10RA	8.77393e-06	-0.489227	0.0445035	-0.388838
Undetermined	CD300A	9.57563e-06	-1.35747	0.000240134	-1.18677
Undetermined	FAM134B	1.05208e-05	1.12556	0.00547695	1.01505
Undetermined	PPP1R3E	1.06168e-05	1.36572	0.0464589	0.884109
Undetermined	NFATC2IP	1.50117e-05	0.986675	0.0490405	0.692249
Undetermined	C14orf64	1.51406e-05	0.979297	0.00587227	0.874448
Undetermined	DMXL2	1.53515e-05	-1.3261	0.00178996	-1.54012
Undetermined	RN7SL1	1.58856e-05	1.57787	0.00262506	1.71917
Undetermined	BTG2	1.85855e-05	-0.393928	0.00868827	-0.418821
Undetermined	WSB1	2.1243e-05	-0.513567	0.0191906	-0.479246
Undetermined	CHMP1B	2.14012e-05	-1.1021	0.00280736	-0.918398
Undetermined	LYN	2.26028e-05	-1.28799	0.000654887	-1.286
Undetermined	FAM26F	2.51794e-05	-1.42008	0.0185038	-1.02722
Undetermined	GRAMD1A	2.63484e-05	0.889601	0.0115276	0.81755
Undetermined	N4BP2L2	2.74113e-05	0.490838	0.0264648	0.378315
Undetermined	TRAPPC12	2.98546e-05	1.36916	0.00122839	1.2321
Undetermined	RCAN3	3.58236e-05	0.725808	0.0223951	0.562243
Undetermined	ALOX5	3.65158e-05	-1.61744	0.0305209	-1.33948
Undetermined	CAST	3.99691e-05	-0.435552	0.0245143	-0.384172
Undetermined	THOC3	4.70378e-05	0.63233	0.0363461	0.521906
Undetermined	RNH1	5.25539e-05	-0.622296	0.0396845	-0.493465
Undetermined	SGK1	5.47093e-05	-1.27672	0.031746	-1.20223
Undetermined	OSER1	5.65767e-05	-0.944552	0.0101842	-0.823572
Undetermined	ATF4	6.92529e-05	-0.690317	0.00296827	-0.648111
Undetermined	TTC14	7.27829e-05	0.505995	0.0179907	0.441488
Undetermined	TUBB4B	7.34021e-05	-0.992281	0.00751338	-0.837466
Undetermined	RGS19	8.29303e-05	-0.667265	0.0414538	-0.50025
Undetermined	RC3H1	8.29569e-05	0.884881	0.0206367	0.630994
Undetermined	FGL2	9.00362e-05	-1.07832	0.0128472	-1.19931
Undetermined	CHMP7	9.41368e-05	0.942894	0.0448359	0.700924
Undetermined	UBXN11	9.88188e-05	-0.820131	0.024148	-0.668868
Undetermined	EPB41	0.00010006	0.486353	0.00931982	0.434254
Undetermined	IFITM3	0.000116607	-0.837861	0.00531003	-0.879223
Undetermined	BRI3	0.000139824	-1.11752	0.0071416	-0.948683
Undetermined	ITGA6	0.000159344	0.746881	0.037355	0.533261
Undetermined	MPST	0.000173725	-1.16905	0.0394361	-0.965666
Undetermined	COPE	0.0001789	-0.548674	0.0398212	-0.459646
Undetermined	TRIM44	0.000194267	1.04983	0.0256495	0.793778
Undetermined	CD3D	0.000214524	0.392904	0.039031	0.439932
Undetermined	NANS	0.000219542	-1.14826	0.00512383	-1.05318
Undetermined	PNISR	0.000221044	0.334312	0.039519	0.347695
Undetermined	MAP2K3	0.00023823	-0.803451	0.0414454	-0.681942
Undetermined	HOTAIRM1	0.000246388	-1.12949	0.0278375	-0.849724
Undetermined	LBH	0.000252381	0.535316	0.0390545	0.503082
Undetermined	SLA	0.000266964	-0.791737	0.0464627	-0.567403
Undetermined	MMP24-AS1	0.000284831	0.998601	0.00414652	0.94004
Undetermined	CHD3	0.000338893	0.774227	0.0273878	0.592626
Undetermined	MAPKAP1	0.000442852	1.18955	0.0461373	0.831252
Undetermined	ZNF639	0.000458535	1.18878	0.0336	0.857265
Undetermined	ASXL1	0.000465935	0.999459	0.0323394	0.76157
Undetermined	SERPINB1	0.000473451	-0.484078	0.0379269	-0.42988
Undetermined	CMIP	0.000483756	-1.19082	0.012018	-0.91891
Undetermined	MIR142	0.000504204	1.00768	0.00129708	0.872462
Undetermined	BNIP3L	0.000554321	-0.672628	0.0414362	-0.602353
Undetermined	LMBR1	0.0005672	0.911857	0.00625798	0.788643
Undetermined	PKN1	0.000669488	-0.674229	0.0273761	-0.51297
Undetermined	CDK2AP2	0.000732196	-0.837531	0.0155759	-0.647432
Undetermined	PLA2G16	0.000734079	-1.22731	0.0096073	-1.07822
Undetermined	GAA	0.00079337	-1.28539	0.0479562	-0.986309
Undetermined	BANF1	0.00102266	-0.747892	0.0145471	-0.518674
Undetermined	PTTG1IP	0.00104048	-0.989858	0.00315047	-0.886508
Undetermined	CD151	0.00112348	-1.11752	0.0116621	-0.906441
Undetermined	RPS6KA4	0.00117007	-1.1273	0.0411507	-0.87466
Undetermined	PTP4A1	0.00122966	-0.659467	0.038685	-0.563881
Undetermined	NDNL2	0.00129437	0.995824	0.00612199	0.965
Undetermined	TIMM13	0.00138715	-0.854483	0.0408752	-0.570798
Undetermined	GTF2E2	0.0014422	1.09531	0.014786	0.898838
Undetermined	IMP3	0.00171244	-0.497222	0.0257949	-0.423846
Undetermined	KLF10	0.00176039	-1.19695	0.0177229	-1.18493
Undetermined	H1FX	0.00185051	1.01087	0.0198918	0.883692
Undetermined	GLUL	0.00219895	-0.795589	0.0376756	-0.789991
Undetermined	ZC3H12A	0.00246356	-1.28591	0.0401096	-0.984443
Undetermined	PSMG2	0.0025841	-0.51888	0.00977079	-0.492731
Undetermined	POU2F2	0.00293436	-0.726811	0.00427403	-0.589312
Undetermined	RAB11FIP1	0.00322267	-0.919578	0.00690955	-0.798962
Undetermined	TOMM70A	0.00337741	1.18106	0.00587486	1.06183
Undetermined	TMEM248	0.00474402	1.0066	0.0107161	0.889474
Undetermined	NBPF10	0.00477904	-0.681029	0.00461062	-0.731323
Undetermined	TTC19	0.00535665	0.821506	0.0144852	0.727534
Undetermined	ATP6V1B2	0.00541151	-0.989159	0.009145	-0.911597
Undetermined	HSBP1	0.00568599	-0.868838	0.0325278	-0.781326
Undetermined	SEPT6	0.00580011	0.392798	0.00725068	0.350572
Undetermined	EIF6	0.00582955	-0.681256	0.0454569	-0.536984
Undetermined	ANKLE2	0.00600533	0.831021	0.00409716	0.742755
Undetermined	AMPD2	0.00606055	-1.21782	0.0258067	-1.01651
Undetermined	LTA4H	0.00645457	-0.726642	0.045366	-0.742661
Undetermined	DCTN4	0.00756992	-0.707564	0.0496449	-0.563082
Undetermined	LINC00402	0.0079367	1.08822	0.00549074	0.992929
Undetermined	REPS1	0.00796843	1.01327	0.00962663	0.920928
Undetermined	NAIP	0.0081963	-0.930175	0.00205402	-0.971706
Undetermined	HIST1H1C	0.0092356	0.919681	0.000650395	0.900001
Undetermined	RAE1	0.00926526	-0.845342	0.018227	-0.808275
Undetermined	BLVRA	0.00941018	-0.862703	0.0444645	-0.812049
Undetermined	SNHG15	0.0105597	-0.59139	0.0326262	-0.486585
Undetermined	MTPN	0.0154499	-0.376315	0.0384992	-0.380811
Undetermined	ZNF141	0.0175996	1.01006	0.00485784	0.902759
Undetermined	RNPC3	0.0189801	0.58774	0.0108318	0.512592
Undetermined	CCDC88C	0.0193228	0.722423	0.0230784	0.627078
Undetermined	CDC42EP3	0.0200599	-0.596518	0.0222416	-0.590408
Undetermined	MID1IP1	0.0208212	-1.05193	0.0042206	-1.06145
Undetermined	AC002117.1	0.0214274	1.1764	0.000878754	1.20521
Undetermined	AKT3	0.0218841	1.01949	0.0183992	0.808297
Undetermined	CEACAM21	0.0223862	1.02544	0.00538549	1.03056
Undetermined	PXN	0.0240912	-0.485845	0.0182992	-0.44482
Undetermined	RBX1	0.0304353	-0.589138	0.00979922	-0.537545
Undetermined	UBE2D1	0.0305472	-0.835528	0.00367524	-0.863655
Undetermined	SNHG12	0.0324066	-0.749785	0.00104664	-0.756881
Undetermined	IMPDH1	0.0360552	-0.762531	0.0465076	-0.642803
Undetermined	CHD1	0.0425396	-0.548208	0.0321487	-0.514742
CD8 TEM	HBB	0	-3.11742	0.0454111	-2.9101
CD8 TEM	HLA-C	2.97175e-293	-0.529327	0.00816482	-0.619444
CD8 TEM	MT-CYB	1.31756e-288	-0.524952	0.000447103	-0.604475
CD8 TEM	MT-ND4L	1.60042e-268	-0.576566	0.000128796	-0.585319
CD8 TEM	MT-ND4	7.20635e-218	-0.666913	0.00184915	-0.723719
CD8 TEM	MT-ATP8	1.4512e-182	-0.889333	0.006403	-0.900862
CD8 TEM	MT-CO2	2.13166e-150	-0.314566	0.0095179	-0.412001
CD8 TEM	CD27	7.1386e-139	1.20333	0.0102317	0.848439
CD8 TEM	KLF6	7.97904e-138	1.02843	2.38539e-08	0.934487
CD8 TEM	JUNB	1.84649e-129	-0.988623	0.0130767	-1.26408
CD8 TEM	RP11-277L2.4	1.44059e-120	2.03494	2.53273e-09	1.73127
CD8 TEM	IGJ	1.08168e-119	2.77898	0.0223801	2.36207
CD8 TEM	HIST1H1D	1.99439e-119	1.35053	1.2609e-17	1.2156
CD8 TEM	MT-ND5	1.94145e-111	-0.452032	1.6586e-05	-0.532397
CD8 TEM	IER2	6.71705e-108	-1.06959	0.00539879	-1.30356
CD8 TEM	MT-ND1	2.35609e-96	-0.369585	0.00122573	-0.488431
CD8 TEM	ARF6	1.79885e-83	1.06013	0.00101447	0.983373
CD8 TEM	MT-ND2	1.25331e-78	-0.420604	0.00430756	-0.556567
CD8 TEM	HIST1H1E	1.82087e-76	0.933241	0.000150906	0.890362
CD8 TEM	KHDRBS1	9.49905e-72	0.931927	0.00735213	0.899425
CD8 TEM	FGFBP2	4.66237e-70	-0.693852	0.0426519	-0.668658
CD8 TEM	DDIT4	1.10026e-69	-0.951489	0.00639058	-1.28613
CD8 TEM	RN7SL1	1.67337e-66	2.16122	0.00997447	1.71149
CD8 TEM	RP11-51J9.5	5.16264e-64	1.34849	0.000801074	0.940486
CD8 TEM	GADD45B	2.62173e-60	-1.1087	0.00134928	-1.49073
CD8 TEM	CHCHD10	1.18887e-59	0.986067	0.00146564	0.840502
CD8 TEM	MMP24-AS1	9.08942e-56	1.14003	0.00493969	1.07517
CD8 TEM	FKBP8	1.35781e-55	0.704232	0.031646	0.623335
CD8 TEM	CMTM3	9.97631e-55	1.02161	0.0079461	0.944784
CD8 TEM	PTMS	1.14567e-54	1.52155	0.0197314	1.45308
CD8 TEM	SIRPG	1.95256e-54	1.4265	0.0274714	0.938667
CD8 TEM	CMC1	4.16801e-54	0.855314	0.0403644	0.539559
CD8 TEM	ETS1	4.20212e-52	0.702041	0.0176857	0.500055
CD8 TEM	ROMO1	1.82849e-50	0.79702	0.0410121	0.456728
CD8 TEM	SSU72	1.79972e-49	0.672079	0.0100153	0.510157
CD8 TEM	ARHGAP15	2.9979e-46	0.792872	0.00121152	0.684572
CD8 TEM	SEPT6	1.733e-44	0.47504	7.4107e-05	0.355637
CD8 TEM	GRK6	1.82299e-44	0.925356	0.00186443	0.693972
CD8 TEM	LGALS1	8.89099e-42	-0.744673	0.0410819	-0.710475
CD8 TEM	FMNL1	6.06899e-41	0.792865	0.0039136	0.768257
CD8 TEM	GIMAP1	2.55786e-40	0.730582	0.000105649	0.590316
CD8 TEM	LAG3	2.79729e-40	1.07159	0.00892434	0.688248
CD8 TEM	C1orf63	3.56986e-40	0.620873	0.0236846	0.454692
CD8 TEM	ZRANB2	9.77652e-40	0.758538	1.70209e-05	0.636826
CD8 TEM	SRSF9	1.84188e-39	0.770039	0.0373983	0.703739
CD8 TEM	CALM3	1.59523e-38	0.504132	0.0281178	0.305035
CD8 TEM	SNF8	5.47579e-38	1.16304	0.0146482	1.06308
CD8 TEM	RASAL3	1.40749e-37	0.662946	0.00842106	0.596592
CD8 TEM	TTC39C	1.42012e-37	0.835578	0.0344911	0.754813
CD8 TEM	FAM173A	6.22385e-37	0.840353	0.0268388	0.573612
CD8 TEM	CTB-31O20.2	5.17241e-35	1.09385	0.00993613	0.719964
CD8 TEM	JUND	2.2629e-34	0.950772	0.000641863	0.697996
CD8 TEM	GNAS	2.55611e-34	0.605014	0.00996555	0.401479
CD8 TEM	LINC00861	3.73447e-34	0.640763	0.000386499	0.514194
CD8 TEM	NME3	3.16228e-33	0.748719	0.0356081	0.502858
CD8 TEM	TXNL4A	2.41138e-32	0.915078	0.0105789	0.767895
CD8 TEM	GCC2	4.77128e-32	0.613786	0.002156	0.440531
CD8 TEM	RBMS1	6.11485e-32	0.705904	0.0244841	0.571415
CD8 TEM	AAK1	3.60675e-31	0.670568	0.0286974	0.497049
CD8 TEM	ABHD17A	5.75298e-31	0.853896	0.0182806	0.876959
CD8 TEM	ORAI1	8.93913e-31	0.824396	0.0250855	0.807856
CD8 TEM	XCL1	3.29339e-28	1.3352	0.00626173	1.22519
CD8 TEM	PTGER2	4.16183e-28	0.704893	0.00643671	0.493699
CD8 TEM	DENND2D	6.37237e-28	0.642036	0.014004	0.417744
CD8 TEM	HIST1H1C	8.01562e-28	0.902712	7.37107e-05	0.760904
CD8 TEM	ID2	8.10911e-28	-0.62876	0.000143149	-0.818319
CD8 TEM	TRAF3IP3	1.72537e-27	0.392437	0.034035	0.309093
CD8 TEM	SFPQ	2.21288e-26	0.622934	0.042554	0.602013
CD8 TEM	FTL	3.61381e-26	-0.224388	0.041156	-0.372595
CD8 TEM	BAX	3.98416e-26	0.602369	0.0347194	0.415013
CD8 TEM	FTH1	7.22299e-26	-0.27733	0.0380789	-0.467501
CD8 TEM	SIPA1	1.03298e-25	0.797284	0.00218747	0.56376
CD8 TEM	LUC7L3	3.20207e-25	0.54588	0.00333256	0.535473
CD8 TEM	VASP	3.36579e-25	0.620361	0.00959642	0.467344
CD8 TEM	PRSS23	5.33982e-25	-0.817902	0.0221116	-0.859484
CD8 TEM	CHST11	1.16558e-24	0.921312	0.00385287	0.781577
CD8 TEM	RP11-611E13.2	1.20989e-24	1.0134	0.00241022	0.69709
CD8 TEM	CSK	2.77075e-23	0.51155	0.00345713	0.367532
CD8 TEM	CLDND1	8.6366e-23	0.900437	0.00937541	0.633539
CD8 TEM	SLC2A4RG	1.25487e-22	1.06834	0.00810646	0.921839
CD8 TEM	PTPRA	7.68741e-22	0.771306	0.0287655	0.685029
CD8 TEM	YWHAH	1.11574e-21	0.930525	0.0313184	0.905577
CD8 TEM	MALT1	3.57528e-21	1.02398	0.00783	0.864388
CD8 TEM	MCL1	4.65048e-21	0.54877	0.00794504	0.380728
CD8 TEM	FAM134A	1.14592e-20	0.905224	0.0203136	0.813977
CD8 TEM	HMHA1	4.85595e-20	0.464365	0.00267137	0.328202
CD8 TEM	TUBA1B	5.24459e-20	-0.510847	0.000225427	-0.577632
CD8 TEM	ADA	8.7345e-20	0.926153	0.000157557	0.701301
CD8 TEM	ZFC3H1	2.98211e-19	0.681529	0.000753496	0.483207
CD8 TEM	STT3B	3.2163e-19	0.895219	0.0199206	0.768794
CD8 TEM	DNM2	8.77379e-19	0.771508	0.00555421	0.525446
CD8 TEM	TMC8	1.33208e-18	0.474815	0.00441804	0.349907
CD8 TEM	IFI27L2	2.93945e-18	0.575313	0.0428019	0.307616
CD8 TEM	RNF139	5.56118e-18	0.85623	0.0098693	0.640129
CD8 TEM	HNRNPL	6.08472e-18	0.563725	0.0430297	0.399655
CD8 TEM	UBN1	1.94947e-17	0.735616	0.0452617	0.727433
CD8 TEM	CREBZF	2.02057e-17	0.728312	0.000719605	0.573005
CD8 TEM	RAD23B	2.8674e-17	0.811074	0.0148067	0.729644
CD8 TEM	ATP2A3	3.92114e-17	0.65958	0.00696055	0.495645
CD8 TEM	WNK1	4.43401e-17	0.607052	0.0342295	0.442786
CD8 TEM	EML3	5.60421e-17	0.922345	0.000657228	0.721318
CD8 TEM	RAB22A	4.23306e-16	0.971315	0.0176672	0.785779
CD8 TEM	IRF1	5.63022e-16	-0.37497	0.0146829	-0.50062
CD8 TEM	RNF220	6.6576e-16	0.926385	0.00621851	0.716802
CD8 TEM	EIF3J	1.66297e-15	0.833317	0.0197721	0.523404
CD8 TEM	CTB-133G6.1	2.91794e-15	0.66204	0.00526062	0.569938
CD8 TEM	IL27RA	3.0469e-15	0.611894	0.0157037	0.3968
CD8 TEM	TMEM259	3.21021e-15	0.816406	0.00691803	0.632268
CD8 TEM	SERPINB6	9.61405e-15	-0.786505	0.00300942	-0.816031
CD8 TEM	LRCH4	2.57314e-14	0.790335	0.0084443	0.561391
CD8 TEM	DGKZ	3.00207e-14	0.476641	0.0474663	0.358359
CD8 TEM	PPP2R5A	3.03005e-14	0.834837	0.0266689	0.748831
CD8 TEM	CISD3	4.73993e-14	0.566573	0.0268129	0.344972
CD8 TEM	C1orf162	5.31202e-14	-0.620901	0.0403689	-0.661029
CD8 TEM	PTGDR	7.89091e-14	0.571302	0.0310321	0.418765
CD8 TEM	SELL	9.26333e-14	0.38569	0.0439538	0.350009
CD8 TEM	ACYP1	1.20594e-13	0.863565	0.00666283	0.60384
CD8 TEM	RABL6	1.64456e-13	0.860022	0.0236478	0.766665
CD8 TEM	SLAMF6	7.26055e-13	0.641068	0.00442826	0.413213
CD8 TEM	KAT8	7.89097e-13	0.729179	0.0342467	0.561172
CD8 TEM	FAM159A	1.02959e-12	0.868373	0.0269396	0.537254
CD8 TEM	HECTD1	2.21438e-12	0.496425	0.0247214	0.313789
CD8 TEM	ABI3	2.78704e-12	0.531707	0.0433802	0.338008
CD8 TEM	GMIP	3.28008e-12	0.694763	0.00530092	0.472521
CD8 TEM	HDAC7	7.21168e-12	0.736218	0.0283809	0.470358
CD8 TEM	PHF14	1.04415e-11	0.719809	0.0342661	0.663756
CD8 TEM	SAFB	1.17142e-11	0.529717	0.0170011	0.350848
CD8 TEM	MSL3	2.58399e-11	0.724393	0.000592445	0.530066
CD8 TEM	RORA	4.5436e-11	-0.49516	0.0122942	-0.551281
CD8 TEM	KLF10	6.0952e-11	0.881262	0.00118764	0.708937
CD8 TEM	AKAP17A	1.10401e-10	0.745782	0.0330091	0.705865
CD8 TEM	TNIP2	1.9277e-10	0.580424	0.0263051	0.355114
CD8 TEM	SMARCD1	1.92851e-10	0.716641	0.0463478	0.512683
CD8 TEM	SETD5-AS1	4.27473e-10	0.727033	0.0337119	0.448739
CD8 TEM	C11orf48	4.90111e-09	0.650226	0.016696	0.389172
CD8 TEM	UFSP2	5.73279e-09	0.762691	0.0267751	0.490823
CD8 TEM	H2AFX	6.11607e-09	-0.875388	0.00138532	-1.39684
CD8 TEM	CWF19L2	9.01959e-09	0.716485	0.0403417	0.429933
CD8 TEM	SERTAD1	9.03394e-09	-0.629902	0.00650164	-1.08363
CD8 TEM	AC006129.2	1.10708e-08	0.522295	0.0235143	0.389781
CD8 TEM	RP11-349A22.5	1.21769e-08	0.554935	0.0434675	0.311068
CD8 TEM	DDAH2	1.97128e-08	0.773586	0.0398467	0.562334
CD8 TEM	CPSF6	2.28618e-08	0.554753	0.0307604	0.335907
CD8 TEM	IFNAR1	3.03378e-08	0.59707	0.023242	0.340809
CD8 TEM	MPLKIP	8.96554e-08	0.587024	0.0185792	0.41827
CD8 TEM	COG4	9.76795e-08	0.646532	0.0222179	0.36796
CD8 TEM	EDEM3	9.99098e-08	0.696141	0.0146195	0.513174
CD8 TEM	MAML2	2.7769e-07	0.630563	0.0455432	0.402899
CD8 TEM	ATP11B	2.78883e-07	0.675843	0.0151792	0.520967
CD8 TEM	ZKSCAN1	3.22906e-07	0.578401	0.0423034	0.372074
CD8 TEM	FRMD8	5.1021e-07	0.672351	0.0371898	0.402204
CD8 TEM	CDC42EP3	5.98794e-07	-0.486275	0.0443167	-0.494499
CD8 TEM	SRSF1	1.24885e-06	0.520204	0.0361493	0.321915
CD8 TEM	EIF5	2.42846e-06	-0.367184	0.000140745	-0.561409
CD8 TEM	CABIN1	2.7553e-06	0.500095	0.0299655	0.335886
CD8 TEM	MRPS18C	2.8489e-06	0.603733	0.0207814	0.460352
CD8 TEM	MAP4K2	4.05741e-06	0.587957	0.0196057	0.374343
CD8 TEM	DTX3L	8.44841e-06	0.645324	0.0234487	0.461781
CD8 TEM	SENP7	1.04294e-05	0.655012	0.020183	0.516909
CD8 TEM	AAGAB	1.10541e-05	0.589547	0.0426162	0.344292
CD8 TEM	CIRBP	2.85542e-05	-0.17078	0.0462156	-0.307385
CD8 TEM	TMEM63A	3.84049e-05	0.586426	0.0329031	0.360359
CD8 TEM	SMAD2	3.85827e-05	0.568058	0.0482623	0.400792
CD8 TEM	RGS2	8.23955e-05	-0.703324	0.0210998	-1.21015
CD8 TEM	GLUL	0.000486952	-0.499291	0.00178475	-0.710422
CD8 TEM	MTSS1	0.000918743	-0.545667	0.0369169	-0.612315
CD8 TEM	FXYD7	0.00401214	-0.514373	0.0201273	-0.635378
CD8 TEM	PER1	0.0202901	-0.533914	0.0133947	-0.969254
CD8 TEM	ADRB2	0.0339058	-0.385117	0.0459165	-0.502339
B naive	JUNB	2.59093e-255	-1.46289	1.41146e-07	-1.58049
B naive	MT-CYB	4.91985e-190	-0.568409	0.0111499	-0.491516
B naive	KLF6	1.00673e-135	1.1746	0.000405702	0.854956
B naive	JUN	1.15408e-129	1.23146	0.00430204	0.876493
B naive	MT-ND4L	1.55468e-124	-0.482855	0.0189076	-0.415756
B naive	CD69	4.54286e-105	1.16765	0.0135167	0.784917
B naive	ARF6	5.866e-102	1.42314	0.000374482	1.23274
B naive	FOS	5.38501e-97	-1.58158	0.00296825	-1.88385
B naive	MT-ND1	2.23228e-95	-0.450608	0.0075949	-0.418273
B naive	GADD45B	1.66959e-88	-1.90918	3.61044e-09	-1.93108
B naive	MT-ND2	8.27274e-86	-0.531539	0.0124439	-0.470327
B naive	NFKBIA	6.23912e-81	0.894408	0.0424604	0.575308
B naive	CHCHD10	1.38953e-63	0.840388	0.0451586	0.582742
B naive	HIST1H1D	2.47451e-60	1.34719	3.0822e-07	1.17803
B naive	CMPK1	3.48745e-59	1.0896	0.00983735	0.800541
B naive	HBA2	4.23236e-59	-7.6097	6.04594e-11	-8.62618
B naive	ACTG1	9.5906e-55	-0.495098	0.000406281	-0.448915
B naive	FKBP8	2.59158e-53	0.93173	0.00736105	0.724967
B naive	IER2	8.97287e-52	-1.01832	0.0185663	-1.19864
B naive	MT-ND5	9.09921e-51	-0.383308	0.00913564	-0.324239
B naive	KHDRBS1	4.27391e-49	0.918287	0.00561849	0.749936
B naive	RP11-277L2.4	2.27203e-48	1.80623	8.90664e-08	1.47658
B naive	NENF	1.03219e-46	1.58203	0.00137528	1.28967
B naive	HIST1H1E	1.53082e-41	1.05212	7.54575e-07	0.901939
B naive	LUC7L3	3.98951e-40	0.674985	0.00426508	0.559614
B naive	RHOB	6.24712e-40	1.38871	2.96317e-05	1.02918
B naive	SRSF9	1.13239e-39	0.931318	0.0163481	0.696079
B naive	SNX9	1.4363e-39	1.19418	0.0184658	0.770813
B naive	TRA2B	2.45707e-38	0.690163	0.000801701	0.488976
B naive	ANKRD13A	9.72403e-38	1.11659	0.00646496	0.786679
B naive	SUN2	1.58932e-37	0.979282	0.00796353	0.814373
B naive	DDIT4	2.15676e-37	-1.24719	0.00818008	-1.43882
B naive	H2AFV	4.33634e-37	1.00434	0.00414423	0.818043
B naive	HERPUD1	2.48506e-36	-0.704258	0.0112384	-0.83482
B naive	JUND	4.79687e-36	0.961713	0.0135405	0.567223
B naive	TMEM248	1.25711e-35	1.16529	0.0374654	0.84757
B naive	CXCR4	1.35193e-35	-0.389002	0.0126379	-0.46184
B naive	NME3	1.96855e-35	0.933406	0.00946649	0.67445
B naive	EBPL	5.09447e-35	1.40971	0.0145396	1.07305
B naive	SNF8	3.12231e-34	1.39952	0.0111436	1.14405
B naive	SIAH2	3.57011e-33	1.58006	0.0349714	1.37177
B naive	AC079767.4	5.97744e-31	0.880929	0.0366721	0.655387
B naive	SFPQ	8.42947e-31	0.739498	0.0479355	0.553147
B naive	YPEL3	4.84844e-30	0.821072	0.00581722	0.620619
B naive	RAD23B	2.26288e-29	1.0511	0.0149647	0.764038
B naive	TSR3	6.02569e-29	1.60124	0.0059026	1.33858
B naive	CTDSP1	1.51742e-28	1.09234	0.0222798	0.821105
B naive	OPN3	1.10203e-27	1.27329	0.0188853	1.03421
B naive	SSU72	1.16152e-27	0.701522	0.0151183	0.536308
B naive	CTSZ	2.77077e-27	0.858264	0.0032442	0.60946
B naive	ORAI3	3.87729e-27	1.42824	0.00336339	1.15934
B naive	YWHAH	6.97458e-27	1.20591	0.000829177	0.981625
B naive	MMP24-AS1	1.10811e-26	1.21162	0.0114207	0.882544
B naive	TXNL4A	1.40395e-25	1.09847	0.00107154	0.876841
B naive	SLC2A3	1.67917e-24	-0.971463	0.0298858	-1.08606
B naive	CEBPB	3.17833e-24	1.29334	0.0110716	1.00877
B naive	ZRANB2	4.48791e-24	0.649993	0.00133744	0.465056
B naive	FAM58A	2.2786e-23	1.39546	0.011204	1.03323
B naive	GRK6	2.4032e-23	0.896669	0.0144621	0.689491
B naive	CMTM7	4.67534e-23	0.896973	0.0117012	0.599308
B naive	CLTB	9.98225e-23	1.06759	0.0315171	0.821932
B naive	PABPC4	1.52297e-22	0.935776	0.0385603	0.668579
B naive	CHMP4B	1.93676e-22	0.905045	0.0102547	0.682235
B naive	ATP2A3	2.41429e-22	0.702627	0.0150475	0.441129
B naive	PANK2	3.28265e-22	1.2627	0.0225681	1.03686
B naive	C11orf31	1.04389e-21	0.402131	0.00767971	0.320449
B naive	FAM173A	2.97293e-21	0.971278	0.00624061	0.749701
B naive	LRP10	4.77372e-21	0.731896	0.00790023	0.509004
B naive	BAX	4.98454e-21	0.629376	0.0298745	0.45398
B naive	RN7SL1	5.35301e-20	1.70356	0.0225151	1.58112
B naive	PTPRA	1.0387e-19	1.0422	0.0118364	0.802958
B naive	SRRM2	1.66198e-19	0.516575	0.00375116	0.347495
B naive	FMNL1	5.13399e-19	0.785169	0.00706204	0.592165
B naive	RP11-611E13.2	1.10539e-18	0.969486	0.000359008	0.664704
B naive	AAED1	2.01044e-18	1.3113	0.0048355	0.963115
B naive	MIR142	2.75952e-18	0.815786	0.0201045	0.5908
B naive	CNPPD1	3.18209e-18	0.603271	0.00668537	0.344723
B naive	METTL12	3.63467e-18	-1.74262	3.76217e-07	-1.98328
B naive	RP11-428G5.5	3.6808e-18	1.31964	0.00323883	0.97246
B naive	BCL2	3.82158e-18	0.747783	0.0132536	0.537462
B naive	PTGES2	4.39806e-18	1.22582	0.0181398	0.909127
B naive	REPIN1	4.57635e-18	1.14067	0.00226117	0.876724
B naive	SNX10	6.46494e-18	0.602697	0.0396241	0.362893
B naive	SNRNP70	2.41008e-17	0.607835	0.0301853	0.387965
B naive	CAT	2.54329e-17	0.571895	0.000810108	0.395446
B naive	BEX2	2.70293e-17	0.954338	0.000365287	0.679602
B naive	NR4A2	5.17713e-17	-1.01613	0.0296545	-1.31397
B naive	DDX21	1.63034e-16	0.542838	0.0382949	0.349136
B naive	ROMO1	2.26689e-16	0.636917	0.0399907	0.432664
B naive	FAM134A	2.35205e-16	1.23507	0.00549033	0.935595
B naive	ATXN2L	2.42217e-16	0.815714	0.00167926	0.578509
B naive	VOPP1	3.64383e-16	0.645643	0.0366454	0.401949
B naive	MAP2K2	3.7983e-15	0.966509	0.0340234	0.816533
B naive	FOSB	6.97104e-15	-1.31494	0.0109035	-1.9427
B naive	UBN1	1.18834e-14	1.00228	0.0288462	0.731004
B naive	ZNF880	1.63003e-14	0.980315	0.00219725	0.696533
B naive	SMARCD1	2.06907e-14	0.908071	0.00842377	0.571283
B naive	GRAMD1A	2.15387e-14	0.991879	0.0163649	0.799203
B naive	GNAS	2.70818e-14	0.493688	0.0421892	0.308252
B naive	BACE2	9.0831e-14	0.868307	0.0208723	0.546267
B naive	ABHD17A	1.53048e-13	1.15561	0.00433627	0.86489
B naive	ITGB7	1.54105e-13	0.716376	0.0354362	0.428033
B naive	IGJ	1.91876e-13	0.476275	0.0262921	0.390288
B naive	HMHA1	3.01835e-13	0.516719	0.00351863	0.36075
B naive	GCC2	3.7591e-13	0.527372	0.0138043	0.3713
B naive	SLC10A3	6.19094e-13	1.14871	0.0195504	0.837593
B naive	AC006129.2	2.23531e-12	0.551993	0.0397245	0.39976
B naive	SIRT7	3.02978e-12	0.901561	0.0378587	0.578148
B naive	HIST1H1C	3.15188e-12	0.759153	0.00151475	0.544523
B naive	HNRNPAB	3.18227e-12	0.980069	0.0329358	0.705925
B naive	ASXL1	6.35803e-12	0.875498	0.0338141	0.652739
B naive	RGS2	7.84237e-12	-0.926795	0.00848401	-1.27345
B naive	RNF139	1.29267e-11	0.949113	0.00446224	0.696263
B naive	FAM120AOS	1.49243e-11	0.906793	0.0242163	0.609998
B naive	CNFN	1.62268e-11	1.08582	0.00067933	0.870652
B naive	RASAL3	3.46413e-11	0.650049	0.0250453	0.429582
B naive	E2F4	6.80842e-11	0.935508	0.0152256	0.654497
B naive	TRIP11	7.26627e-11	0.628426	0.0228346	0.435489
B naive	ZFC3H1	9.23121e-11	0.493258	0.0102136	0.336415
B naive	TP53I13	1.17689e-10	0.731636	0.0100196	0.452245
B naive	MMD	1.2585e-10	0.989734	0.0315892	0.577382
B naive	AKAP8L	2.20806e-10	0.783139	0.0074748	0.504613
B naive	H2AFX	2.41041e-10	-1.31899	0.00369511	-1.85446
B naive	MARCKS	4.92886e-10	0.648527	0.0378726	0.407496
B naive	XBP1	6.94051e-10	0.795504	0.0422402	0.48136
B naive	C5orf45	1.08296e-09	0.85412	0.00198571	0.673995
B naive	WARS	1.26366e-09	-1.21724	0.00213779	-1.31038
B naive	POLE4	2.21086e-09	0.49797	0.0310118	0.310281
B naive	TRA2A	2.60979e-09	0.492598	0.031462	0.333163
B naive	GSPT1	5.36691e-09	0.827419	0.00654463	0.638522
B naive	TMEM259	7.13008e-09	0.807305	0.0184622	0.49933
B naive	KIAA0907	1.91456e-08	0.870038	0.00501739	0.599889
B naive	CDV3	2.0226e-08	0.724549	0.0320043	0.505152
B naive	RP11-796E2.4	2.40524e-08	0.734938	0.0410253	0.497549
B naive	SNN	2.86796e-08	0.900335	0.0124324	0.540501
B naive	CYB5A	4.95071e-08	0.67018	0.0202552	0.533498
B naive	ANP32E	5.58643e-08	0.517856	0.0362469	0.306456
B naive	ACYP1	1.04265e-07	0.918181	0.0112444	0.597316
B naive	FKBP2	1.24085e-07	0.564863	0.0157589	0.326784
B naive	SUDS3	1.62133e-07	0.661246	0.0107912	0.45717
B naive	NADK	2.02356e-07	0.825125	0.0135984	0.495687
B naive	CWF19L2	3.50228e-07	0.766081	0.0330109	0.502257
B naive	MRPS6	3.90889e-07	0.516777	0.0477	0.350664
B naive	ATP11B	5.79697e-07	0.793036	0.0147295	0.523246
B naive	LRCH4	8.16679e-07	0.776435	0.00738507	0.528824
B naive	HIST1H2AC	1.42208e-06	0.731086	0.0162076	0.579975
B naive	RNF220	2.20114e-06	0.843593	0.0263716	0.625913
B naive	CTDSP2	2.72238e-06	0.840449	0.0144013	0.656153
B naive	ING4	3.46611e-06	0.591237	0.0328004	0.397248
B naive	DPM3	3.52114e-06	0.563311	0.0385025	0.330577
B naive	RALBP1	5.02778e-06	0.68255	0.0258682	0.465534
B naive	ZDHHC21	5.06712e-06	0.780445	0.0405879	0.495191
B naive	ZFAND2B	1.35873e-05	0.576868	0.0287422	0.352605
B naive	PTGER4	1.41219e-05	-0.873986	6.3331e-05	-1.05611
B naive	IRF1	1.56331e-05	-0.494368	0.0013849	-0.674894
B naive	UNC93B1	1.71801e-05	0.750514	0.030802	0.582851
B naive	TRANK1	2.66203e-05	0.651755	0.0452893	0.555733
B naive	SLC39A1	2.78482e-05	0.752257	0.0379554	0.402806
B naive	DNM2	2.91919e-05	0.615177	0.0245119	0.424975
B naive	IFITM3	5.16203e-05	-0.725404	0.0179547	-0.807186
B naive	ZNF331	5.24358e-05	-0.748909	0.0036568	-1.06118
B naive	CREBZF	6.08229e-05	0.589177	0.0203562	0.38855
B naive	MRPS18C	0.000108803	0.620322	0.0319911	0.412862
B naive	OSTM1	0.000268868	0.693359	0.0456692	0.384536
B naive	FKBP4	0.000310206	0.588414	0.0423553	0.329519
B naive	CXCR5	0.00155099	-0.450759	0.00017426	-0.714894
B naive	PSMC6	0.00530385	0.469715	0.0440865	0.30833
B naive	C1orf228	0.00745221	0.648387	0.0488373	0.495445
B naive	SDF2L1	0.00856764	0.547788	0.0225619	0.3952
B naive	EFHD2	0.0114631	0.692551	0.0355482	0.492379
MAIT	HBB	0	-7.16259	1.99255e-12	-6.68769
MAIT	GADD45B	0	-2.21915	0.000269314	-2.0506
MAIT	IER2	0	-1.57207	0.00430002	-1.44982
MAIT	PNRC1	0	1.3455	0.0212417	0.819303
MAIT	JUNB	0	-1.61974	1.13292e-05	-1.31495
MAIT	HLA-C	0	-0.947553	0.0364307	-0.585216
MAIT	MT-CO2	0	-0.47654	0.0138394	-0.388563
MAIT	MT-CYB	0	-0.638246	0.00299949	-0.50604
MAIT	RP11-277L2.4	2.34516e-252	2.21574	3.35786e-10	1.66921
MAIT	ARF6	4.26989e-230	1.82619	0.000408007	1.22479
MAIT	MT-ND4	6.45663e-214	-0.698359	0.00623275	-0.572799
MAIT	MT-ND1	3.16355e-198	-0.527807	0.000233064	-0.48683
MAIT	MT-ND5	1.49765e-190	-0.583504	0.000259181	-0.487716
MAIT	MT-ND4L	6.97107e-175	-0.460835	0.0021035	-0.510444
MAIT	CEBPD	3.21851e-170	1.93308	0.0141369	1.45225
MAIT	MYBL1	1.01236e-168	1.77368	0.0201487	0.851265
MAIT	MT-ND2	9.49256e-167	-0.603836	0.0034643	-0.522637
MAIT	H1FX	5.00497e-163	2.23523	0.00500389	1.52739
MAIT	SUN2	1.2322e-151	1.28416	0.04155	0.688677
MAIT	HIST1H1D	1.5889e-151	1.76994	3.89489e-12	1.38295
MAIT	MATK	4.76989e-147	1.40796	0.0181067	0.804523
MAIT	SNX3	1.39071e-143	1.46764	0.0184831	0.823023
MAIT	FKBP8	1.42761e-138	1.23006	0.0440291	0.615275
MAIT	MMP24-AS1	7.55713e-137	1.9071	0.00039787	1.28485
MAIT	H2AFV	1.18625e-128	1.23053	0.00897958	0.696081
MAIT	HIST1H1E	1.08259e-123	1.33569	3.13653e-09	1.00545
MAIT	SFPQ	5.9693e-118	1.33382	0.0120016	0.76832
MAIT	KHDRBS1	5.97062e-118	1.3458	0.0120309	0.774102
MAIT	ARHGAP15	1.18304e-113	1.12461	0.0235286	0.695592
MAIT	ETS1	3.5554e-106	0.987368	0.0427684	0.465245
MAIT	NENF	9.41523e-103	2.15672	0.0324974	1.36996
MAIT	CMTM3	2.50827e-102	1.59633	0.0200402	0.842896
MAIT	GRK6	3.84324e-92	1.41852	0.000183087	0.922906
MAIT	YWHAH	9.58637e-89	1.68049	0.0131552	1.00022
MAIT	KLF6	1.02125e-86	0.704191	0.0393116	0.465313
MAIT	CMPK1	2.34678e-84	1.19029	0.0356492	0.6399
MAIT	SSBP4	1.19884e-83	1.52167	0.00661131	0.86189
MAIT	CTDSP1	7.05589e-82	1.44624	0.00226234	0.873071
MAIT	AC092580.4	3.47411e-79	1.47926	0.0289536	0.859867
MAIT	CLTB	5.56251e-77	1.52808	0.0408466	0.797879
MAIT	RBBP6	5.81005e-77	1.19867	0.0156528	0.655574
MAIT	AAK1	2.18523e-76	1.1289	0.0102598	0.571434
MAIT	FMNL1	2.33483e-76	1.19638	0.0101029	0.702022
MAIT	ACTG1	7.74962e-73	-0.37429	0.000813354	-0.360292
MAIT	ORAI1	1.49323e-72	1.4014	0.0102689	0.78188
MAIT	SNF8	6.95013e-72	1.95782	0.0178337	1.07823
MAIT	MCL1	8.8606e-72	0.961555	0.0417652	0.443417
MAIT	RP11-51J9.5	1.50182e-69	1.54181	1.28574e-06	1.20849
MAIT	TMEM248	4.57221e-68	1.56652	0.0349296	0.852758
MAIT	JUND	5.85763e-66	1.20094	0.000262191	0.80429
MAIT	EBPL	2.43755e-64	1.75365	0.0373241	0.933478
MAIT	RRAS2	1.58414e-63	2.00232	0.000876233	1.21687
MAIT	TGFBR2	2.11576e-62	1.38521	0.0347364	0.805907
MAIT	ABHD17A	3.79011e-62	1.59063	0.000653544	1.05342
MAIT	PTMS	7.22608e-62	2.34669	2.31551e-08	1.75972
MAIT	YPEL3	1.78769e-61	1.07852	0.00367182	0.758615
MAIT	PRKX	2.31494e-61	1.66941	0.0248756	0.868172
MAIT	SIAH2	4.04257e-61	2.1059	0.00219431	1.52473
MAIT	SRSF9	9.381e-60	1.19854	0.0351867	0.645105
MAIT	RN7SL1	7.93024e-58	2.19185	0.0199515	1.59005
MAIT	PTPRA	1.05284e-57	1.4674	0.00415015	0.89017
MAIT	ARMC10	1.37447e-56	2.06793	0.00592023	1.2314
MAIT	ODC1	3.26683e-56	1.51847	0.0305368	0.898617
MAIT	LUC7L3	8.32478e-56	0.987255	0.012002	0.558635
MAIT	H2AFX	5.98468e-55	-1.69705	0.00196073	-1.82447
MAIT	ZRANB2	4.9169e-54	0.965297	0.000360647	0.555122
MAIT	SLC10A3	1.20461e-53	1.52081	0.0158971	0.897808
MAIT	NDNL2	2.09705e-52	1.47877	0.00238265	0.957004
MAIT	BCL7C	1.93173e-50	1.51341	0.00956253	0.881514
MAIT	RASAL3	2.40322e-50	0.870492	0.00613136	0.57742
MAIT	PPP2R5C	1.3945e-49	0.679635	0.0109271	0.364871
MAIT	CERK	1.42483e-49	1.19282	0.00391375	0.763285
MAIT	VPS26B	3.43815e-49	1.46384	0.0296073	0.753425
MAIT	RNF139	5.22231e-49	1.38121	0.000584739	0.875066
MAIT	TSR3	2.02296e-48	1.95772	0.00600484	1.39485
MAIT	TXNL4A	4.25992e-48	1.28272	0.00326766	0.824247
MAIT	MLEC	4.82433e-48	1.55397	0.00590899	0.918664
MAIT	TLE4	1.36531e-46	1.345	0.0108995	0.714577
MAIT	TUBA1A	1.47461e-46	0.765043	0.0431106	0.506663
MAIT	AAED1	1.6464e-46	1.90274	0.0220129	1.12305
MAIT	FAM134A	2.76569e-45	1.69346	0.000395067	1.11547
MAIT	STK17B	1.33724e-44	0.583763	0.0111759	0.374181
MAIT	ATPAF1	1.65328e-44	1.85483	0.00407672	1.24056
MAIT	LPCAT1	2.79523e-44	1.71568	0.00241548	1.12934
MAIT	ROMO1	1.93004e-43	0.829698	0.0313026	0.504421
MAIT	MAP2K2	1.89394e-42	1.54924	0.0166766	0.93267
MAIT	MALT1	3.33279e-41	1.59575	0.00318632	0.980939
MAIT	RABL6	5.0752e-41	1.66738	0.00703017	1.01827
MAIT	HIST1H1C	2.11023e-40	1.0279	0.00321874	0.634502
MAIT	HNRNPAB	8.98309e-40	1.31843	0.0148023	0.759617
MAIT	PTGDR	6.01519e-39	0.991719	0.0121269	0.574854
MAIT	NME3	1.06399e-38	0.830099	0.00194521	0.48866
MAIT	NIN	1.09733e-38	1.08217	0.000396035	0.608336
MAIT	DFNB31	1.76608e-38	1.91452	0.00222585	1.43579
MAIT	IGJ	3.89849e-38	1.89665	0.015835	2.674
MAIT	AKAP17A	7.37367e-38	1.33469	0.0430616	0.748865
MAIT	GNAS	1.87673e-37	0.701594	0.0210931	0.331887
MAIT	KIAA0947	3.54463e-37	1.34478	0.034202	0.749999
MAIT	EOMES	4.22272e-37	1.32802	0.00389874	0.785805
MAIT	ANKRD13A	1.27102e-36	1.61465	0.0134641	0.92772
MAIT	LINC-PINT	4.1979e-36	0.886376	0.000142429	0.580874
MAIT	STT3B	6.18561e-36	1.21416	0.0104843	0.708664
MAIT	INPP4A	2.07853e-35	1.36724	1.08218e-05	0.913548
MAIT	CNOT1	1.04688e-34	0.903743	0.0353554	0.426947
MAIT	NFKB1	1.34849e-34	1.47003	0.0438397	0.777144
MAIT	COG3	2.68179e-34	0.989607	0.00519187	0.557629
MAIT	DGKZ	2.77101e-34	0.898397	0.0494534	0.446368
MAIT	PTGES2	7.07762e-34	1.50242	0.040353	0.788843
MAIT	VASP	1.38854e-32	0.856033	0.00770321	0.428775
MAIT	WIPI2	3.35482e-32	1.17238	0.00564809	0.675228
MAIT	HEXIM1	1.2381e-31	-1.76295	0.00033693	-1.84037
MAIT	CHMP4B	2.2349e-31	1.09311	0.0276072	0.622672
MAIT	PTGER2	3.17314e-31	0.678797	0.0158869	0.34841
MAIT	ARAP2	4.88772e-31	0.896142	0.0470564	0.369452
MAIT	ATXN2L	1.41121e-30	1.0338	0.0341801	0.517201
MAIT	LINC00861	1.48239e-30	0.751224	0.00464221	0.483021
MAIT	SNRNP70	1.77795e-30	0.805876	0.019819	0.430459
MAIT	LIX1L	3.52885e-30	1.2829	0.0182574	0.681733
MAIT	FAM120AOS	3.63845e-30	1.25506	0.0336292	0.705557
MAIT	EML3	1.86512e-29	1.31482	0.000692399	0.872787
MAIT	RAB22A	5.47161e-29	1.45076	0.0164149	0.941083
MAIT	MT-ATP8	8.13748e-29	-0.489486	0.0141998	-0.854942
MAIT	GCC2	1.92309e-28	0.608227	0.00802969	0.319724
MAIT	HECTD1	4.05829e-28	0.761535	0.00280182	0.42142
MAIT	CAPN12	6.32206e-28	1.26076	0.00175796	0.905377
MAIT	LSR	8.24998e-28	1.46646	0.00144176	0.920053
MAIT	LAG3	1.17341e-27	1.00236	0.000330927	0.635068
MAIT	RGS2	1.80235e-27	-0.985248	0.00499209	-1.02727
MAIT	HSPA8	2.76822e-27	-0.308857	0.000706761	-0.301327
MAIT	TRA2A	6.26966e-27	0.879402	0.00837105	0.448857
MAIT	SMARCC1	9.06231e-27	1.06614	0.0375216	0.569804
MAIT	CDV3	3.93242e-26	1.06877	0.0279083	0.528395
MAIT	THRA	4.16124e-26	1.27499	0.0101222	0.682797
MAIT	DIAPH1	5.3594e-26	0.759278	0.0046089	0.38931
MAIT	E2F4	2.53138e-25	1.19596	0.00514192	0.799454
MAIT	RNU12	7.48724e-25	-1.31243	0.00932189	-1.63442
MAIT	TMEM203	1.05172e-24	1.38121	0.0200114	0.8422
MAIT	SLC52A2	3.16828e-24	1.31083	0.00636971	0.787781
MAIT	PBRM1	3.1888e-24	1.10637	0.00453252	0.634922
MAIT	B3GAT3	5.84956e-24	0.873731	0.00977416	0.459452
MAIT	ANKRD49	7.59322e-24	1.14728	0.0345147	0.61346
MAIT	PPM1B	1.25524e-23	1.10618	0.0250246	0.562296
MAIT	ID2	4.21795e-23	-0.459154	0.00379721	-0.561138
MAIT	AFF4	4.69135e-23	0.774031	0.0165809	0.382125
MAIT	ITM2C	5.23332e-23	1.10528	0.0404007	0.655169
MAIT	TMEM259	5.9259e-23	1.11695	0.00162971	0.785982
MAIT	PMAIP1	6.052e-23	0.882597	0.0191482	0.710982
MAIT	SIRT7	8.93089e-23	1.06923	0.0488129	0.547478
MAIT	SRSF1	1.98416e-22	0.848078	0.00189047	0.537231
MAIT	ATP2A3	3.7456e-22	0.854565	0.0119627	0.448443
MAIT	CD27	6.38775e-22	0.50299	0.0120934	0.428441
MAIT	TTC14	6.52833e-22	0.861648	0.0200955	0.499539
MAIT	R3HDM2	1.04049e-21	1.18609	0.00514967	0.745895
MAIT	CWF19L2	2.91956e-21	1.15298	0.0179639	0.64533
MAIT	AOAH	8.84651e-21	1.07707	0.0159227	0.67089
MAIT	ATP11B	1.26796e-20	1.19061	0.000459795	0.803125
MAIT	EIF3J	1.92743e-20	1.02297	0.0115584	0.607026
MAIT	SIPA1	2.12333e-20	0.829191	0.00915231	0.471983
MAIT	MARK3	3.72504e-20	1.05818	0.0401677	0.548779
MAIT	CTDSP2	4.40448e-20	1.18883	0.00604698	0.731731
MAIT	TRIP11	2.72572e-19	0.88828	0.00634709	0.495818
MAIT	METTL12	3.37898e-19	-1.18097	1.35849e-05	-1.3737
MAIT	UPF2	1.02248e-18	0.809236	0.0378282	0.390085
MAIT	MVD	1.31e-18	0.911995	0.00359808	0.5217
MAIT	SMARCD1	2.36089e-18	1.07248	0.0331174	0.511306
MAIT	GS1-251I9.4	3.31923e-18	0.871583	0.0200996	0.446129
MAIT	AKAP8L	4.58848e-18	0.888502	0.0013495	0.567157
MAIT	IL27RA	5.66865e-18	0.716811	0.0154895	0.376657
MAIT	STARD7	6.49492e-18	0.772109	0.0108208	0.444986
MAIT	CTB-31O20.2	6.72671e-18	1.15136	0.000906974	0.956829
MAIT	ZFC3H1	7.78941e-18	0.709204	0.0294838	0.346754
MAIT	TNIP2	8.38395e-18	0.915001	0.0139524	0.497108
MAIT	ZNF639	1.08459e-17	1.19419	0.0190724	0.743094
MAIT	ARRDC2	1.43787e-17	1.00411	0.0297055	0.51174
MAIT	VOPP1	1.62601e-17	0.780639	0.0164676	0.410514
MAIT	RP11-349A22.5	2.11882e-17	0.819152	0.0016107	0.480596
MAIT	ARFGEF1	4.32287e-17	1.0153	0.0215399	0.545715
MAIT	LENG8	9.18221e-17	0.721374	0.03154	0.371702
MAIT	ZFAND2B	1.18783e-16	0.734833	0.00326998	0.388221
MAIT	RNPC3	1.6187e-16	0.796901	0.00288627	0.490448
MAIT	THEMIS2	1.66671e-16	-1.23131	0.0405168	-0.967662
MAIT	NUP107	2.57629e-16	0.984308	0.00163735	0.664117
MAIT	PPP3CA	4.47979e-16	0.943694	0.015004	0.487742
MAIT	FKBP3	5.20253e-16	0.802995	0.005029	0.426107
MAIT	ADA	5.5999e-16	0.925654	0.00183346	0.58071
MAIT	FBXO3	3.43443e-15	0.943167	0.00110526	0.634596
MAIT	TUBB2A	6.80753e-15	0.994461	0.0395927	0.541355
MAIT	AP3D1	1.00306e-14	0.928659	0.00164114	0.582351
MAIT	CREBZF	1.03494e-14	0.878161	0.000176565	0.655925
MAIT	EIF2AK2	1.13849e-14	0.632715	0.0226641	0.309259
MAIT	SOCS3	1.39764e-14	-0.764277	6.15596e-05	-0.984624
MAIT	CGGBP1	5.78761e-14	0.730749	0.00639444	0.414679
MAIT	MAPK1	1.46976e-13	0.808563	0.0397405	0.507365
MAIT	ME2	1.8701e-13	0.98007	0.0444559	0.533107
MAIT	UBQLN1	4.90708e-13	0.660778	0.0220237	0.388896
MAIT	TMEM106B	7.03919e-13	0.757214	0.00953937	0.40164
MAIT	ACYP1	7.13872e-13	0.93559	0.00673531	0.56412
MAIT	ATP8A1	7.5482e-13	0.714063	0.0308365	0.577695
MAIT	SMAD2	9.45584e-13	0.80507	0.0155026	0.418442
MAIT	MRPS18C	1.60402e-12	0.86531	0.0485273	0.431578
MAIT	RING1	2.23001e-12	0.790494	0.00624027	0.417195
MAIT	BEX4	2.94236e-12	0.736884	0.0311518	0.395811
MAIT	GNPTAB	8.0719e-12	0.834544	0.00271472	0.615222
MAIT	SYTL2	8.87496e-12	0.611563	0.032638	0.324347
MAIT	ARMCX3	1.00475e-11	0.902176	0.00103073	0.655098
MAIT	CAMK2D	1.01756e-11	0.740953	0.0471825	0.383177
MAIT	SH2D1A	1.36404e-11	0.552226	0.0495602	0.395349
MAIT	NSFL1C	1.45731e-11	0.584574	0.024711	0.315074
MAIT	CLIC3	1.98756e-11	0.696746	0.0331761	0.443095
MAIT	CPSF6	2.02911e-11	0.641952	0.020755	0.400952
MAIT	DPH3	3.04114e-11	0.856465	0.0194651	0.456208
MAIT	ETNK1	6.71925e-11	0.730478	0.0375904	0.379782
MAIT	DYNLL2	7.42501e-11	0.851276	0.0415954	0.574283
MAIT	UBE4A	7.95687e-11	0.901569	0.0025668	0.644354
MAIT	KPNA4	9.85089e-11	0.925981	0.00494073	0.579798
MAIT	OSM	9.95633e-11	-0.869951	4.64679e-05	-1.07494
MAIT	SH3YL1	1.32189e-10	0.750883	0.0426117	0.466161
MAIT	FAM102A	4.67365e-10	0.65796	0.0361638	0.34732
MAIT	SENP7	4.84458e-10	0.751882	0.00646009	0.462391
MAIT	EBAG9	8.97743e-10	0.793008	0.0312956	0.40676
MAIT	N4BP2L1	4.31205e-09	0.620624	0.0256302	0.353561
MAIT	ERAP1	4.59195e-09	0.718852	0.0357856	0.328133
MAIT	CARD11	5.29421e-09	0.76714	0.01658	0.471086
MAIT	PRDM2	5.54098e-09	0.6683	0.0370652	0.345939
MAIT	PDS5A	7.8971e-09	0.776512	0.0392087	0.423223
MAIT	CABIN1	1.02337e-08	0.606328	0.0495292	0.325057
MAIT	CYTH3	5.49071e-08	0.810466	0.0300734	0.510491
MAIT	PARP15	7.46077e-08	0.677621	0.0454922	0.546392
MAIT	HLA-F	1.10416e-06	-0.323802	0.00679288	-0.410893
MAIT	STARD3NL	2.03172e-06	0.681679	0.0475269	0.381533
MAIT	IRF1	2.73646e-05	-0.275422	0.0276131	-0.47856
MAIT	POLR2A	7.32053e-05	-0.479659	0.000588882	-0.662733
MAIT	CRTC3	9.36784e-05	0.682529	0.028586	0.437646
MAIT	BTG2	0.000564615	-0.349037	0.0158112	-0.478035
MAIT	BRD2	0.00112678	-0.351578	0.0201732	-0.457081
MAIT	HBP1	0.0458357	-0.433402	0.00139225	-0.640817
Treg	HBB	5.67802e-129	-5.18072	3.64273e-06	-5.42523
Treg	JUNB	4.80135e-59	-1.60384	1.24206e-05	-1.83922
Treg	IGJ	1.19159e-26	3.7856	0.0055208	2.97168
Treg	FOS	6.47704e-16	-1.68167	0.00299674	-1.79774
Treg	CXCR4	1.90123e-14	-0.721089	0.0187812	-0.851317
Treg	HIST1H1D	1.33122e-10	1.2531	2.96349e-08	1.1657
Treg	TXNIP	2.31466e-09	0.394299	0.0204045	0.510282
Treg	DDIT4	2.70495e-09	-1.29194	0.00331477	-1.52759
Treg	HIST1H1E	1.26834e-07	1.013	6.21735e-06	1.06808
Treg	CD7	1.54937e-07	0.643525	0.019375	0.480788
Treg	ARF6	1.90323e-07	1.16725	0.00161832	1.15182
Treg	H1FX	9.72647e-07	1.19936	0.0262055	1.23652
Treg	C1orf63	2.41225e-06	0.622986	0.0269892	0.441949
Treg	NENF	3.55175e-06	1.43342	0.00297823	1.51392
Treg	FAM118A	6.39005e-06	-1.70625	0.00211506	-1.74597
Treg	SEPT6	7.67829e-06	0.469118	0.0148683	0.337601
Treg	RP11-277L2.4	2.05054e-05	1.97213	4.55876e-05	1.87768
Treg	SLC2A3	3.78054e-05	-0.801115	0.0254629	-1.0552
Treg	SIAH2	0.000263403	1.53155	0.00348889	1.43223
Treg	CD69	0.000300118	-0.488319	0.0108345	-0.650118
Treg	IL2RG	0.000543409	0.374021	0.0173956	0.32012
Treg	RGS1	0.00149363	-0.957789	0.0339385	-1.30173
Treg	FNTA	0.00228243	0.879592	0.0214624	0.956543
Treg	TNFAIP3	0.00229719	-0.648646	0.00388513	-0.793784
Treg	H2AFY	0.00399047	0.704188	0.0106424	0.635238
Treg	ORAI1	0.00507327	1.00745	0.0145424	1.07855
Treg	GZMM	0.00527973	0.784805	0.0286629	0.60261
Treg	YPEL3	0.00597955	0.705415	0.0191074	0.620062
Treg	IER2	0.00627727	-0.659748	0.0245438	-0.9824
Treg	DNAJB1	0.00651254	-0.469974	0.00524756	-0.546716
Treg	NR4A2	0.0158282	-0.95698	0.00352547	-1.20903
Treg	MIR142	0.0163894	1.20337	0.00323034	1.19235
Treg	NEAT1	0.019864	0.447483	0.0376448	0.331587
Treg	IFITM2	0.0221044	0.517977	0.0392394	0.453817
Treg	EML3	0.023808	1.08546	0.00730035	0.956232
Treg	COMMD7	0.028218	0.6503	0.0338969	0.551055
Treg	ZFP36	0.0295857	-0.574607	0.00114706	-0.777589
Treg	ITM2C	0.0326302	1.19218	0.00389748	0.94524
B intermediate	HBB	5.51027e-93	-6.26997	1.00851e-05	-6.58245
B intermediate	HLA-C	3.10884e-19	-0.563987	0.0437283	-0.570962
B intermediate	FOS	1.81515e-11	-1.52133	0.00682039	-1.88925
B intermediate	JUNB	4.40437e-11	-0.905068	3.42105e-05	-1.05924
B intermediate	HBA2	4.15327e-10	-4.7643	1.51005e-07	-5.57575
B intermediate	SNX3	3.72773e-09	0.754431	0.00931606	0.809145
B intermediate	MIR142	1.66539e-08	0.93065	0.000746865	1.07101
B intermediate	FCRLA	9.24063e-08	0.622375	0.00313573	0.434429
B intermediate	DDIT4	1.09118e-07	-1.6164	0.000211261	-1.36895
B intermediate	PPP1R14A	1.4859e-06	0.917728	0.000725999	0.78931
B intermediate	CCDC50	2.22797e-06	0.682566	0.0429433	0.449584
B intermediate	RPS10	6.91016e-06	-0.918255	0.0409121	-0.791552
B intermediate	IFITM2	1.93974e-05	0.665322	0.0274594	0.485993
B intermediate	SEPT6	2.85006e-05	0.576769	0.00123847	0.450602
B intermediate	GRN	3.29237e-05	0.722831	0.00706554	0.577438
B intermediate	C1orf63	0.000204573	0.64752	0.0159427	0.501263
B intermediate	RBM3	0.000245375	-0.490627	0.00784351	-0.436824
B intermediate	SNHG7	0.000324868	1.09384	0.0206141	1.47446
B intermediate	SLC2A3	0.00114573	-0.88713	0.00432068	-0.992983
B intermediate	KLF2	0.001719	0.910837	0.00574549	0.990384
B intermediate	SMIM14	0.0017339	0.736313	0.0102791	0.518448
B intermediate	CXCR4	0.00292236	-0.812951	0.00931744	-0.867207
B intermediate	RPL36A	0.00500581	0.715113	0.00373633	0.780256
B intermediate	NENF	0.00568166	1.40312	0.00853337	1.47662
B intermediate	HIST1H1E	0.0105735	0.928761	0.014243	0.939102
B intermediate	IER2	0.0137296	-0.695539	0.00627543	-0.683789
B intermediate	ATP2A3	0.0217159	0.667031	0.0106551	0.677247
B intermediate	PLAC8	0.0251654	0.621793	0.0232587	0.552767
B intermediate	OST4	0.0286766	0.474318	0.00698012	0.426674
B intermediate	SEMA4B	0.0288791	0.742337	0.013969	0.627906
CD16 Mono	HBB	3.46804e-124	-6.6104	8.09967e-07	-5.79124
CD16 Mono	RPS2	1.30905e-105	1.29612	0.0448554	1.05851
CD16 Mono	CYBA	1.17146e-103	1.40167	0.0302422	1.14896
CD16 Mono	FOS	2.78289e-103	-2.8162	3.20092e-07	-2.50422
CD16 Mono	IFI27	2.08997e-86	7.98677	4.62731e-13	8.10048
CD16 Mono	JUNB	3.7251e-68	-1.07543	0.000324142	-1.02278
CD16 Mono	DUSP1	1.79402e-65	-1.08132	4.82208e-06	-1.07471
CD16 Mono	CEBPB	2.49653e-65	1.48088	0.0281548	1.30304
CD16 Mono	MT-CO3	2.93067e-48	-0.560645	0.0111237	-0.438968
CD16 Mono	YBX1	8.21571e-47	0.757665	0.0372211	0.608132
CD16 Mono	KLF2	3.36464e-45	1.261	0.000163661	1.00818
CD16 Mono	MT-CO2	1.83668e-38	-0.442062	0.0117351	-0.368681
CD16 Mono	RGS2	1.4125e-37	-1.55745	7.65037e-17	-1.79018
CD16 Mono	CXCR4	4.74891e-32	-2.87576	6.38673e-05	-2.28117
CD16 Mono	LYL1	9.32524e-32	1.66605	0.0150282	1.46323
CD16 Mono	MMP24-AS1	4.67022e-29	1.27867	0.000616406	1.20289
CD16 Mono	MT-CYB	6.46741e-29	-0.59484	2.02467e-05	-0.490613
CD16 Mono	MT1E	6.68519e-28	2.84848	2.14063e-08	2.63123
CD16 Mono	ZFP36	6.75801e-28	-0.809877	0.00476535	-0.777787
CD16 Mono	MT-CO1	8.92816e-27	-0.385646	0.025062	-0.370001
CD16 Mono	UNC93B1	1.81063e-26	1.1897	0.000112083	1.02432
CD16 Mono	CDKN2D	1.13755e-25	0.948684	0.00305425	0.864552
CD16 Mono	MARCKSL1	1.18909e-23	1.28729	0.0341453	1.13703
CD16 Mono	CFD	1.715e-23	-0.65355	0.00639265	-0.711338
CD16 Mono	BRI3	8.71787e-23	0.792084	0.0186735	0.661201
CD16 Mono	CHCHD10	2.13774e-22	0.80397	0.00393671	0.764387
CD16 Mono	RPS29	1.03556e-21	0.809627	0.0206012	0.649812
CD16 Mono	G0S2	9.89728e-20	-2.76296	0.00488556	-2.505
CD16 Mono	JUP	2.10351e-19	1.5826	0.0340046	1.271
CD16 Mono	CAMK1	2.48305e-19	0.777321	0.00111205	0.656966
CD16 Mono	GCH1	3.51674e-18	1.23371	5.32068e-05	1.05503
CD16 Mono	FOSB	1.13542e-17	-3.10557	9.39389e-06	-2.94748
CD16 Mono	YWHAH	1.92764e-17	1.23872	0.0333913	1.13457
CD16 Mono	VASP	3.4359e-17	0.568333	0.0197947	0.385525
CD16 Mono	RNPEP	7.84219e-17	1.03459	0.0187082	0.806231
CD16 Mono	MT-ND4L	1.05745e-16	-0.587675	0.00024559	-0.497402
CD16 Mono	CTSZ	2.05232e-16	0.775519	0.0320469	0.575646
CD16 Mono	C8orf82	2.7772e-16	2.55704	0.000850792	2.24799
CD16 Mono	GPR137B	1.12254e-15	1.37924	0.000439121	1.0441
CD16 Mono	NENF	8.33466e-15	1.47117	0.000937627	1.36091
CD16 Mono	MIR142	1.24651e-14	1.03348	0.000526357	0.960759
CD16 Mono	FAM89B	1.56948e-14	1.31166	0.00334791	1.17787
CD16 Mono	CHMP4B	1.92236e-14	0.808177	0.00336281	0.812115
CD16 Mono	PTGER4	2.59952e-14	-1.58056	1.08158e-12	-1.68421
CD16 Mono	ORAI3	3.68513e-14	1.31396	0.000371043	1.09543
CD16 Mono	BATF3	3.72719e-13	0.929395	0.000560902	0.706245
CD16 Mono	ZBTB7A	6.9921e-13	0.87408	0.000141575	0.847429
CD16 Mono	MT2A	8.11077e-13	0.758858	5.14584e-05	0.694602
CD16 Mono	ARF6	1.0636e-12	0.890969	5.8255e-06	0.974737
CD16 Mono	SH2B2	5.90132e-12	1.30316	0.00306507	1.03289
CD16 Mono	FKBP8	6.71945e-12	0.697246	0.0320536	0.613289
CD16 Mono	C20orf24	9.71145e-12	0.846344	0.00208493	0.808937
CD16 Mono	HLA-E	5.99984e-11	-0.314922	0.00862339	-0.319889
CD16 Mono	NR4A2	6.35793e-11	-2.53794	7.60224e-07	-2.51628
CD16 Mono	OAS1	1.11032e-10	0.682249	0.00653703	0.511502
CD16 Mono	SNF8	1.98211e-10	1.19214	0.00549954	1.20059
CD16 Mono	SAT1	2.0618e-10	-0.326714	0.0107454	-0.408183
CD16 Mono	CLTB	2.42819e-10	0.760676	0.0219685	0.730881
CD16 Mono	UTF1	2.51402e-10	2.36461	0.000349829	2.13757
CD16 Mono	SECTM1	6.90393e-10	1.0543	0.00465507	0.806056
CD16 Mono	HNRNPAB	7.14629e-10	1.02956	0.00222553	0.977118
CD16 Mono	MARCO	7.92859e-10	1.80904	0.00356055	1.74546
CD16 Mono	SORT1	1.35535e-09	0.966039	0.01014	0.704129
CD16 Mono	EBPL	2.88664e-09	1.76995	0.000104074	1.64158
CD16 Mono	HIATL2	3.4863e-09	1.88765	0.00335667	1.5849
CD16 Mono	CLIC1	4.20684e-09	0.352134	0.00911139	0.301945
CD16 Mono	CALML4	6.29398e-09	0.727236	0.00741689	0.501172
CD16 Mono	LACTB	8.65364e-09	0.962523	0.00623937	0.826014
CD16 Mono	PTGES2	2.51022e-08	1.29401	0.00495425	1.07993
CD16 Mono	IFI44	2.98951e-08	1.66096	7.01637e-05	1.45407
CD16 Mono	LILRA2	6.33067e-08	0.494174	0.0198221	0.398043
CD16 Mono	ZDHHC1	7.67368e-08	0.994371	0.0259804	0.746511
CD16 Mono	FHL3	1.04117e-07	1.07562	0.020069	0.903869
CD16 Mono	CD83	1.17863e-07	-1.01075	0.00049859	-1.08794
CD16 Mono	CDA	1.38205e-07	0.584283	0.0179403	0.589581
CD16 Mono	MSRB2	1.48997e-07	1.57215	9.29928e-06	1.44633
CD16 Mono	KLF10	3.7233e-07	0.747802	0.000489061	0.808656
CD16 Mono	CMTM3	5.76948e-07	1.03674	0.0211226	0.784268
CD16 Mono	PTGES3	6.52482e-07	0.440903	0.000352763	0.394786
CD16 Mono	SAC3D1	6.76473e-07	1.46451	0.00728259	1.14655
CD16 Mono	CASP1	7.11041e-07	0.445615	0.0371871	0.375771
CD16 Mono	RARA	7.41945e-07	0.644924	0.00155293	0.560642
CD16 Mono	ZNF688	7.91803e-07	1.44662	0.00270844	1.15579
CD16 Mono	BBC3	9.17898e-07	0.92287	0.00244562	0.809292
CD16 Mono	HERPUD1	9.89363e-07	-0.685241	0.00225273	-0.736342
CD16 Mono	CHPT1	1.27965e-06	1.32619	0.00945194	1.11745
CD16 Mono	SOCS3	1.33041e-06	-3.40513	0.000114295	-2.79119
CD16 Mono	SLC25A33	1.62635e-06	1.34864	0.00679309	0.991711
CD16 Mono	CEBPA	1.6542e-06	0.83035	0.0150732	0.571958
CD16 Mono	HIST1H1E	2.23043e-06	1.09064	1.01799e-07	1.22578
CD16 Mono	RPL36A	2.42609e-06	0.659861	0.00433541	0.666228
CD16 Mono	STUB1	3.33615e-06	0.889488	0.00828564	1.02389
CD16 Mono	PTPRA	3.66849e-06	1.06736	5.56773e-05	1.05632
CD16 Mono	NAMPT	3.88746e-06	-0.602443	5.52619e-05	-0.719173
CD16 Mono	STK32C	4.03275e-06	1.14924	0.00189485	0.909812
CD16 Mono	BRD2	5.58536e-06	-0.81427	0.0112331	-0.528903
CD16 Mono	TXNL4A	6.46909e-06	0.9037	0.00158794	0.86253
CD16 Mono	PTPN9	8.20369e-06	1.11797	0.00135434	0.932698
CD16 Mono	C1orf122	8.58372e-06	1.04608	0.0157585	0.921369
CD16 Mono	CTB-31O20.2	1.03809e-05	1.51604	0.000462286	1.329
CD16 Mono	IGSF6	1.2728e-05	0.496516	0.019255	0.501666
CD16 Mono	OPN3	1.57268e-05	1.33588	0.00658776	0.999197
CD16 Mono	RN7SL1	2.03329e-05	1.49634	0.00679008	1.32245
CD16 Mono	FAM58A	2.46958e-05	1.34228	0.00991485	0.987499
CD16 Mono	C1orf162	3.24098e-05	0.393394	0.0293202	0.332319
CD16 Mono	DNAJB1	4.77716e-05	-0.987345	0.0247298	-0.548689
CD16 Mono	CHST7	4.84369e-05	0.964583	0.00621261	0.740102
CD16 Mono	IFNGR2	5.53645e-05	0.477324	0.00999169	0.426261
CD16 Mono	RPL22L1	5.83508e-05	-0.602121	0.0153611	-0.403057
CD16 Mono	AP001053.11	6.80454e-05	1.11749	0.00569179	0.849403
CD16 Mono	CYTIP	7.13863e-05	-0.516491	0.00989616	-0.585486
CD16 Mono	SLC30A1	0.000104918	1.40729	0.00224128	1.1541
CD16 Mono	NOP10	0.00010907	0.594867	0.00491959	0.635082
CD16 Mono	MAPKAP1	0.000117231	1.05172	0.00191377	0.843276
CD16 Mono	SRSF9	0.000118876	0.697919	0.0167828	0.662353
CD16 Mono	IFI44L	0.000131489	1.61312	0.000544996	1.48521
CD16 Mono	SAMD4A	0.000137501	1.37457	0.000655218	1.11485
CD16 Mono	SRM	0.000149145	1.06033	0.0396764	0.972141
CD16 Mono	MARCKS	0.000150935	0.537227	0.0142947	0.419024
CD16 Mono	MGAT1	0.000185385	-0.542032	0.0239183	-0.486374
CD16 Mono	FAF1	0.000225201	1.39734	0.0114989	1.11495
CD16 Mono	IL10RA	0.000257447	-0.476099	0.0465104	-0.343889
CD16 Mono	GLRX5	0.000290694	1.26472	0.0365819	0.909361
CD16 Mono	BCLAF1	0.00033579	-0.722404	0.00504838	-0.418017
CD16 Mono	SSU72	0.000340491	0.574188	0.0065827	0.565674
CD16 Mono	EIF5	0.000351751	-0.610069	0.0261714	-0.391327
CD16 Mono	S100Z	0.000503354	0.734134	0.0329826	0.539153
CD16 Mono	GSTA4	0.000534939	1.58397	0.0329734	1.15624
CD16 Mono	SIAH2	0.0010271	1.16863	0.0198331	0.995534
CD16 Mono	PPP1R15A	0.00124134	-0.648592	0.0324024	-0.629244
CD16 Mono	IMPA2	0.00125306	1.24771	0.00638851	1.02476
CD16 Mono	ARMC10	0.0012822	1.11956	0.00551255	1.04965
CD16 Mono	RABL6	0.00172107	0.884191	0.003422	0.821518
CD16 Mono	NFKBIZ	0.00176539	-0.421415	0.0110218	-0.442191
CD16 Mono	TFDP1	0.0022213	1.27349	0.00346611	1.05887
CD16 Mono	KHDRBS1	0.00293056	0.554951	0.0293762	0.594372
CD16 Mono	LETM1	0.00305917	1.30232	0.041457	0.819809
CD16 Mono	MZT2B	0.0032346	0.855655	0.00211645	0.953043
CD16 Mono	SGPP1	0.00354172	1.24228	0.0473671	0.747583
CD16 Mono	PDCD2	0.00369384	0.751736	0.0221672	0.798655
CD16 Mono	UPK3A	0.00375141	0.855044	0.0439041	0.680951
CD16 Mono	SNHG7	0.00393949	1.04414	0.0318073	0.921965
CD16 Mono	H2AFV	0.00435458	0.580415	0.0195452	0.682295
CD16 Mono	HEXIM1	0.00544221	-1.45217	1.22354e-05	-1.73684
CD16 Mono	SIGMAR1	0.00563672	1.00556	0.0161942	0.683884
CD16 Mono	MAP2K2	0.00627861	0.740894	0.00773588	0.723406
CD16 Mono	SLFN5	0.00767024	-1.20783	0.00435495	-0.870833
CD16 Mono	OSER1	0.00790222	-0.851534	0.000566974	-0.910599
CD16 Mono	ADA	0.00946066	0.569915	0.00961515	0.434119
CD16 Mono	SLC52A2	0.0100284	0.831066	0.0392408	0.579965
CD16 Mono	ZFAND5	0.0120517	-0.400629	0.00378188	-0.554008
CD16 Mono	TSR3	0.0122457	1.06002	0.0339365	0.793686
CD16 Mono	EFHD2	0.0127795	0.478915	0.0107824	0.411111
CD16 Mono	PMVK	0.0146972	0.585416	0.000820567	0.57215
CD16 Mono	H2AFX	0.0159164	-1.744	0.000126567	-2.09718
CD16 Mono	CD55	0.0165353	-0.45594	0.0327226	-0.446374
CD16 Mono	SIK1	0.0173351	-0.864293	0.000794796	-1.07295
CD16 Mono	CDKN1B	0.0173456	-0.733839	0.0107657	-0.621321
CD16 Mono	MIDN	0.0182135	0.430757	0.0128368	0.433569
CD16 Mono	BRI3BP	0.0184966	1.08672	0.0325152	0.867126
CD16 Mono	ZBTB24	0.0185283	0.995452	0.0487216	0.781297
CD16 Mono	SRD5A3	0.0188926	0.890509	0.0247921	0.575892
CD16 Mono	COMMD6	0.0193152	0.294466	0.00507931	0.321312
CD16 Mono	TMEM14C	0.0200871	-0.640527	0.00138696	-0.654859
CD16 Mono	RAB4A	0.0228654	0.616191	0.00353684	0.585978
CD16 Mono	GABARAPL1	0.023058	-1.09858	0.00134633	-1.09344
CD16 Mono	IFI30	0.0250287	0.450175	0.0205723	0.4903
CD16 Mono	KIAA1598	0.0256141	1.05132	0.0203591	0.739491
CD16 Mono	HSP90AA1	0.031479	0.317053	0.00916636	0.333326
CD16 Mono	STK40	0.0335795	0.735206	0.0305991	0.548885
CD16 Mono	H2AFY	0.0337543	0.394041	0.0145759	0.379021
CD16 Mono	RNF145	0.0351631	0.758366	0.0408252	0.67206
CD16 Mono	FAM120AOS	0.0354884	0.910017	0.00240965	0.840352
CD16 Mono	MAP2K1	0.035561	0.786735	0.0239061	0.673306
CD16 Mono	TBC1D12	0.0384695	1.23435	0.0462819	1.06432
CD16 Mono	NDUFB1	0.0403583	0.661334	0.0287188	0.615425
CD4 Naive	HBB	1.91134e-258	-5.51047	8.19703e-05	-5.52431
CD4 Naive	JUNB	5.03436e-158	-1.87756	1.18862e-06	-1.70197
CD4 Naive	FOS	1.15657e-107	-2.61021	0.00836595	-1.98556
CD4 Naive	IER2	2.82067e-88	-2.07418	0.000173369	-1.63293
CD4 Naive	MT-ATP8	1.37698e-83	-1.25447	0.00234587	-1.00629
CD4 Naive	CXCR4	1.88249e-65	-1.40036	0.000467369	-1.0131
CD4 Naive	MT-CYB	4.6413e-55	-0.485588	0.00919058	-0.580346
CD4 Naive	MT-CO2	3.33312e-51	-0.415729	0.00423707	-0.545025
CD4 Naive	SAT1	8.63327e-47	-1.2546	0.0447918	-0.647173
CD4 Naive	MT-ND4	1.42184e-43	-0.681525	0.00610737	-0.628261
CD4 Naive	GADD45B	7.68661e-40	-3.26199	1.06064e-06	-2.73291
CD4 Naive	ZFP36	3.63068e-33	-1.08121	0.0437609	-0.705135
CD4 Naive	EIF4A1	4.27744e-32	-0.888193	0.0334323	-0.514502
CD4 Naive	SLC2A3	3.95719e-31	-1.42443	0.00747249	-1.49795
CD4 Naive	MT-ND1	2.21664e-30	-0.477052	0.000919471	-0.605073
CD4 Naive	TNFAIP3	5.55392e-29	-0.958281	0.0280539	-0.673988
CD4 Naive	HIST1H1E	7.94403e-27	2.0692	2.89541e-05	1.55239
CD4 Naive	NR4A2	3.76388e-26	-2.7074	0.000937671	-2.56967
CD4 Naive	HIST1H1D	2.05274e-25	2.01816	1.26385e-05	1.61947
CD4 Naive	MT-ND2	6.47993e-24	-0.554234	0.0238834	-0.505942
CD4 Naive	MT-ND4L	9.5138e-22	-0.381522	0.000329473	-0.704138
CD4 Naive	WHAMM	2.50148e-21	2.23099	0.00579795	1.63928
CD4 Naive	MT-CO3	3.45324e-21	-0.287371	0.0325302	-0.510756
CD4 Naive	ATP5D	2.02461e-19	-0.546948	0.0361986	0.736365
CD4 Naive	TMC8	6.39697e-19	1.17638	0.00105593	0.792845
CD4 Naive	MT-ND5	2.15186e-14	-0.395888	0.00226668	-0.533956
CD4 Naive	ZRANB2	1.92882e-13	0.883319	0.00892976	0.556545
CD4 Naive	RBBP6	1.43615e-12	1.60238	0.00727828	1.17203
CD4 Naive	HLA-C	9.31528e-11	-0.336825	0.000769726	-0.770912
CD4 Naive	PPM1K	2.13244e-08	1.22537	0.00734161	0.836894
CD4 Naive	STK17A	4.11641e-08	1.09744	0.0164964	1.06531
CD4 Naive	ETS1	5.80938e-08	0.939949	0.0174716	0.809795
CD4 Naive	NIN	2.6892e-07	1.30684	0.0389232	0.87355
CD4 Naive	PITPNC1	6.38052e-07	1.15521	0.0382565	0.6874
CD4 Naive	IFRD1	2.47656e-06	-1.11966	0.000164167	-1.38644
CD4 Naive	FUS	3.09885e-06	-0.449713	0.000151753	-0.667516
CD4 Naive	IRF1	7.84141e-06	-1.01207	0.00559562	-0.810094
CD4 Naive	ZNF207	8.5863e-06	0.702643	0.0210938	0.527169
CD4 Naive	ZNF331	0.000174187	-1.10738	0.000384546	-1.55455
CD4 Naive	RPS15A	0.000402296	0.234264	0.0244763	0.606507
CD4 Naive	SRSF7	0.000439535	-0.672614	0.00831486	-0.636355
CD4 Naive	PAPOLA	0.00121517	0.723488	0.0392008	0.560894
CD4 Naive	HCST	0.0021261	-0.25555	0.0498938	0.658662
CD4 Naive	TLN1	0.00281277	1.03255	0.0166843	0.838024
CD4 Naive	HERPUD2	0.0123122	0.910831	0.0257444	0.849641
CD4 Naive	FAM177A1	0.0282204	-1.09402	0.00970005	-1.13686
CD4 Naive	BRD2	0.0410733	-1.08365	0.00137447	-1.18045
CD4 Naive	RNASET2	0.0498907	-0.906965	0.0154495	-0.746423
NK_CD56bright	HBB	7.18904e-42	-5.17012	1.36609e-06	-5.90082
NK_CD56bright	JUNB	4.90275e-18	-1.31842	0.0288018	-1.16074
NK_CD56bright	PNRC1	1.19655e-13	0.902066	0.0103903	0.731552
NK_CD56bright	HIST1H1D	1.59347e-10	1.83631	2.16183e-06	1.5854
NK_CD56bright	C19orf43	9.65579e-09	1.06869	0.0207526	0.831801
NK_CD56bright	MIR142	1.53739e-08	1.49186	0.00971263	1.13244
NK_CD56bright	HIST1H1E	2.83017e-08	1.14241	0.00635215	0.854422
NK_CD56bright	ARF6	1.61039e-07	1.28432	0.00161745	1.14826
NK_CD56bright	KLF2	3.17033e-07	0.918957	0.0181209	0.76318
NK_CD56bright	ORAI1	5.24224e-06	1.82049	0.00652725	1.38728
NK_CD56bright	SNX3	5.41606e-06	1.14986	0.0232749	0.803321
NK_CD56bright	IER2	1.48071e-05	-0.665821	0.0126906	-0.767415
NK_CD56bright	BLOC1S4	2.89968e-05	1.77588	0.014515	1.47205
NK_CD56bright	TPST2	4.27395e-05	0.829665	0.00793171	0.62784
NK_CD56bright	ACTG1	0.000146361	-0.445178	0.00666237	-0.392974
NK_CD56bright	STUB1	0.000315696	1.27992	0.0305249	1.05246
NK_CD56bright	TCF7	0.000337195	0.800889	0.00595264	0.618236
NK_CD56bright	ATP5I	0.000566864	0.872742	0.011885	0.742382
NK_CD56bright	NME3	0.00101988	0.912312	0.0205271	0.689442
NK_CD56bright	CLTB	0.00181167	1.27146	0.0197555	1.1484
NK_CD56bright	MMP24-AS1	0.00481424	1.38527	0.00544119	1.20494
NK_CD56bright	FMNL1	0.0058184	0.955345	0.0237287	0.761482
NK_CD56bright	SPG7	0.00645386	1.18038	0.0194394	0.864002
NK_CD56bright	STK17B	0.0192843	0.835616	0.00693408	0.740072
NK_CD56bright	TSR3	0.0209489	1.99752	0.0188324	1.60845
NK_CD56bright	SNF8	0.0246006	1.43192	0.02542	1.22646
NK_CD56bright	SFPQ	0.0275228	1.00129	0.0422745	0.729401
NK_CD56bright	GRAMD1A	0.0287407	1.49641	0.00640966	1.25908
NK_CD56bright	CMPK1	0.0464205	1.12559	0.0108114	0.847716
NK_CD56bright	C1orf63	0.0494851	0.652609	0.0279777	0.487925
dnT	HBB	4.87098e-10	-6.3255	3.11013e-07	-5.62321
dnT	IFITM1	0.00175502	1.33829	0.000229775	0.950113
cDC2	FOS	2.31571e-64	-2.23917	2.62317e-15	-1.96237
cDC2	JUNB	2.67919e-48	-2.05906	9.83561e-08	-1.48035
cDC2	DUSP1	3.57798e-41	-2.57575	0.000255761	-1.6048
cDC2	ZFP36	1.26703e-35	-1.48243	7.49405e-05	-1.12961
cDC2	HBB	1.86408e-23	-6.16275	1.08439e-06	-5.94627
cDC2	CXCR4	1.19468e-16	-2.35642	0.013263	-1.7949
cDC2	IER2	3.81892e-15	-1.2022	0.0205508	-1.00457
cDC2	JUN	1.30999e-12	-3.35327	0.00158643	-2.07315
cDC2	GPR183	2.2664e-12	-2.26643	3.86325e-05	-1.61105
cDC2	ARF6	9.68014e-12	1.53269	4.64325e-08	1.19175
cDC2	FOSB	3.01929e-11	-2.68567	0.000154955	-2.28376
cDC2	RGS2	2.73853e-10	-1.97424	2.34231e-07	-1.73911
cDC2	ID3	8.08409e-10	-2.72053	3.46428e-09	-2.43044
cDC2	FKBP8	1.73034e-08	1.27029	0.00416046	0.827674
cDC2	RPL36A	4.16685e-08	0.96191	0.0491129	0.553065
cDC2	NR4A2	2.05906e-07	-2.36634	0.00219384	-2.00849
cDC2	CHMP1B	4.1389e-07	-2.10386	7.20184e-08	-1.56477
cDC2	CDKN1A	1.58886e-06	-1.48652	0.000175185	-1.34587
cDC2	EGR1	2.03877e-06	2.8316	0.0015228	3.27311
cDC2	FMNL1	6.02977e-06	0.965354	0.013197	0.637696
cDC2	FAM118A	2.6431e-05	-1.89291	0.0364318	-1.11194
cDC2	RGS1	0.000148159	-5.11091	0.000124651	-6.12782
cDC2	UQCR11.1	0.000291387	0.630245	0.0133274	0.421645
cDC2	KHDRBS1	0.000309079	0.92718	0.0291467	0.56217
cDC2	H2AFX	0.000427883	-2.4538	0.000530183	-1.68008
cDC2	MZT2B	0.000685962	1.01761	0.00788756	0.864778
cDC2	PTGER4	0.000753644	-2.61843	9.27088e-05	-1.41728
cDC2	WDR74	0.000930947	-1.52343	0.00971299	-0.914734
cDC2	C1orf63	0.00164082	1.10646	2.54036e-05	0.846323
cDC2	PPP1R15A	0.00171793	-1.09913	0.0317398	-0.7068
cDC2	CEBPB	0.00180291	1.41223	0.0151375	0.94312
cDC2	RHOB	0.0023291	-2.07529	2.53488e-05	-1.68782
cDC2	NFE2L2	0.00233048	-1.71029	0.00263349	-0.939919
cDC2	FCGR2B	0.00251381	-1.0954	0.0012466	-0.99614
cDC2	ID2	0.00540578	-0.861294	1.25188e-05	-0.915506
cDC2	RPPH1	0.00733806	-3.49033	0.00249504	-3.91884
cDC2	CREBBP	0.00844957	-2.12259	0.00032389	-1.25687
cDC2	HIST1H1D	0.00898816	1.52348	5.55493e-07	1.39627
cDC2	H2AFV	0.0100294	0.831602	0.0256855	0.555329
cDC2	CDKN2D	0.010243	1.01802	0.0255979	0.602317
cDC2	PCF11	0.0122294	-2.47218	0.0342093	-0.837789
cDC2	TAB2	0.0158224	-2.47218	0.0169163	-0.965708
cDC2	MIR142	0.0227452	0.88407	0.0191347	0.729067
cDC2	SLC25A36	0.0312782	-1.76831	0.035027	-0.648885
cDC2	RNU12	0.0332796	-2.73521	0.00229361	-1.87597
cDC2	SOCS3	0.0394859	-2.35822	2.01465e-05	-2.05625
cDC2	PPP1R9B	0.0429841	-1.48608	0.0214379	-0.81182
cDC2	C20orf24	0.0468579	0.911291	0.000495817	0.838743
NK Proliferating	HBB	2.58715e-14	-5.08474	7.20886e-06	-5.7556
pDC	HBB	5.27691e-23	-3.84262	9.46432e-05	-4.40515
pDC	PNRC1	7.36436e-22	1.24884	0.0489706	0.831109
pDC	JUNB	8.44468e-15	-1.63054	2.40217e-06	-1.37046
pDC	H1FX	8.34474e-10	1.74844	0.0140035	1.41546
pDC	GADD45B	1.4265e-09	-2.10537	0.0344021	-1.58808
pDC	IER2	1.97154e-08	-1.75876	6.4488e-07	-1.49557
pDC	UNC93B1	2.0394e-08	1.06363	0.0159034	0.763736
pDC	ODC1	9.71247e-07	1.2419	0.00849108	1.05701
pDC	FOS	1.30647e-06	-2.06936	1.81894e-11	-2.05088
pDC	PTOV1	2.7164e-06	1.60809	0.0315728	1.18062
pDC	HIST1H1E	2.89259e-06	1.54499	4.15551e-09	1.45992
pDC	PHF14	9.39354e-06	1.67456	0.0274845	1.18285
pDC	PTMS	6.17156e-05	1.09722	0.00692152	0.865076
pDC	OPN3	7.78822e-05	1.10681	0.00356398	0.907793
pDC	KRT10	8.98257e-05	0.976596	0.0367452	0.700045
pDC	SNX3	0.000120663	0.817599	0.0330498	0.614042
pDC	SLC35F3	0.000259304	1.87619	0.000208854	1.75243
pDC	KLF6	0.000330174	0.832669	3.601e-06	0.72502
pDC	SOCS1	0.000465468	3.29123	0.00680319	2.91632
pDC	KHDRBS1	0.000681046	1.10978	0.000516738	0.967558
pDC	TMEM129	0.000943277	2.19812	0.00314645	1.96598
pDC	SRM	0.000964186	1.63915	0.00667723	1.39394
pDC	H2AFV	0.00131179	0.822327	0.0290418	0.551619
pDC	C8orf82	0.00167757	3.13923	0.0439712	2.37959
pDC	RP11-38J22.6	0.00259305	0.546045	0.0329918	0.368199
pDC	H3F3B	0.00293209	0.393346	0.00545204	0.315007
pDC	G0S2	0.00376392	-5.66297	7.33771e-06	-6.10005
pDC	ARF6	0.00379499	1.0896	0.00177161	1.03378
pDC	TACC1	0.00768698	0.837866	0.00147078	0.73452
pDC	HLA-DRB5	0.0142571	-0.494414	0.002539	-0.669743
pDC	HIST1H1D	0.0155312	1.3216	9.13608e-05	1.23346
pDC	IFI44L	0.0201454	2.70627	0.000265471	2.72417
pDC	ACSL5	0.0241414	1.70627	0.0486817	1.14085
pDC	MMP24-AS1	0.0267819	1.26698	0.00969048	1.08598
pDC	GAPDH	0.0392971	-0.431622	0.0418711	-0.338996
pDC	HNRNPAB	0.0452219	0.990365	0.0188228	0.799501
pDC	BAG1	0.0460937	0.8173	0.0167516	0.68218
